# R-loops shape chromatin architecture to promote balanced lineage allocation during differentiation

**DOI:** 10.1101/2025.06.23.661125

**Authors:** Chun-Hao Chao, Thomas G. Fazzio

## Abstract

R-loops—RNA:DNA hybrids that often form co-transcriptionally—are emerging as key regulators of genome function, yet their roles in shaping chromatin architecture and developmental potential remain incompletely defined. Here, we use inducible *Rnaseh1* expression in mouse embryonic stem cells (mESCs) to achieve acute, global R-loop depletion and systematically interrogate their impact on chromatin structure and lineage specification. We find that R-loop loss has minimal effect on steady-state gene expression or self-renewal. Instead, it leads to a striking reduction in H2A.Z occupancy at both active and bivalent promoters, accompanied by increased nucleosome density—revealing a previously unrecognized role for R-loops in maintaining promoter architecture. During gastruloid differentiation, R-loop-depleted mESCs exhibit a pronounced bias toward ectodermal fates, along with dysregulation of lineage-specific transcription factors and impaired cell-cell signaling. Consistent with these alterations, R-loop-depleted cells show widespread perturbations in gene regulatory networks across several early cell types. These findings uncover a critical role for R-loops in shaping the H2A.Z chromatin landscape and preserving balanced lineage trajectories during early development, offering new insights into the epigenomic regulation of stem cell fate.

## Supplemental Table S1 for "R-loops shape chromatin architecture to promote balanced lineage allocation during differentiation"

### Sheet: bulk RNA-seq 0hr
	RHKI_baseMean	RHKI_LFC	RHKI_padj	significance	DEG
Hprt	4626.53	4.75464	0	sig	UP
Rnaseh1	2419.63	2.43424	7.30438e-92	sig	UP
Nefm	1165.72	-1.35758	1.27535e-15	sig	Down
Serpinb9b	319.397	-1.32775	1.29016e-10	sig	Down
Cdx1	709.04	-1.64955	2.08155e-08	sig	Down
S100a13	845.956	-1.33993	3.33436e-06	sig	Down
Patl2	228.378	-1.30342	2.57479e-05	sig	Down
Myh7b	3065.56	-0.650667	2.84291e-05	sig	Down
Nefl	1771.66	-0.720546	0.000647962	sig	Down
Mylpf	4757.48	-0.492576	0.000786755	sig	none
Eif4g3	1668.3	0.552227	0.000900786	sig	none
Pdzrn4	112.084	-1.60929	0.000900786	sig	Down
Hhip	267.888	1.14498	0.000900786	sig	UP
Gm28438	4439.76	0.747229	0.00102655	sig	UP
Mest	1153.29	-0.52478	0.00116343	sig	none
Uap1l1	1567.76	-0.711791	0.00188005	sig	Down
Renbp	3500.8	-0.623701	0.00188005	sig	Down
Cdo1	1389.88	-0.630613	0.00188005	sig	Down
Aldh18a1	1813.08	0.652494	0.002495	sig	UP
Olfr718-ps1	1261.3	-0.754494	0.002495	sig	Down
Phgdh	2603.46	0.577922	0.002619	sig	none
Ddr2	323.93	0.878299	0.00308593	sig	UP
Actn3	322.961	0.722485	0.00336213	sig	UP
Slc44a5	20.2401	-2.77311	0.00422764	sig	Down
Pck2	2367.13	0.802154	0.006932	sig	UP
S100a1	241.505	-1.06605	0.006932	sig	Down
Serpinb1b	37.7558	-1.89979	0.00738775	sig	Down
Gm48377	1326.9	-0.859629	0.00738775	sig	Down
Mthfd2	2318.03	0.647845	0.00864842	sig	UP
Acox3	1516.61	-0.576379	0.00864842	sig	none
Kcna2	59.2474	-2.19796	0.00864842	sig	Down
Pnrc1	2276.33	-0.469966	0.00881232	sig	none
Gss	6271.72	-0.446059	0.0117951	sig	none
Nefh	816.545	0.51453	0.0131048	sig	none
Ankrd33b	178.883	-0.933596	0.0141256	sig	Down
Trmt44	1146.02	-0.439167	0.014336	sig	none
Apoe	15432.7	-0.671429	0.0170353	sig	Down
Ccnd1	2390.83	0.612339	0.0264086	sig	UP
Ddit4	988.041	0.5551	0.0298747	sig	none
Ankrd12	469.084	-0.53986	0.0331816	sig	none
Zfp934	525.428	-0.724517	0.0331816	sig	Down
Ppp1r1a	316.368	0.693303	0.0340983	sig	UP
Cln5	959.753	-0.431405	0.0349214	sig	none
Syngr1	1414	-0.512094	0.0402604	sig	none
Ctsc	967.896	-0.589082	0.0437869	sig	Down
Ccdc160	306.708	-0.693591	0.0437869	sig	Down
Sccpdh	1669.69	-0.44589	0.0498378	sig	none
Gnpda1	2908.57	-0.410419	0.0498378	sig	none

### Sheet: bulk RNA-seq 72hr
	RHKI_baseMean	RHKI_LFC	RHKI_padj	significance	DEG
Hprt	1817.16	2.14128	4.86944e-270	sig	UP
Rnaseh1	1534.34	1.53449	4.2412e-128	sig	UP
mt-Cytb	147007	0.316858	4.00327e-18	sig	none
Gm28661	162548	0.254145	1.00881e-14	sig	none
Gm28438	6345.38	1.32226	5.45692e-12	sig	UP
mt-Nd2	73301.5	0.241151	1.59269e-09	sig	none
Alox15	2021.52	-0.458979	6.1103e-06	sig	none
Epha2	4699.27	-0.274055	8.19698e-05	sig	none
Gm10925	174367	0.181409	0.000438596	sig	none
Fst	10826.1	-0.227129	0.000651654	sig	none
Acta1	231.159	0.715036	0.000651654	sig	UP
Grsf1	4871.58	-0.223638	0.000651654	sig	none
Apln	2474.28	-0.327206	0.000729402	sig	none
Actc1	611.568	0.439865	0.000731393	sig	none
Lrp8	5583.25	-0.225619	0.000910409	sig	none
Tagln	759.703	0.435961	0.000948033	sig	none
Peg3	13454.9	-0.187485	0.00119656	sig	none
Gab1	2449.48	0.25608	0.00132566	sig	none
Pmaip1	933.496	0.364089	0.00198659	sig	none
Cnpy1	2552.86	-0.251272	0.00201518	sig	none
mt-Rnr1	4111.32	-0.203701	0.00286008	sig	none
Cxcl12	2259.83	0.257277	0.003164	sig	none
Gm10132	667.429	-0.465855	0.003164	sig	none
mt-Nd4	126478	0.194764	0.0039136	sig	none
Gm2026	214.248	-0.884723	0.0105533	sig	Down
Aldh2	6823.08	-0.164732	0.0113659	sig	none
Fzd7	2160.03	0.230801	0.0113659	sig	none
Igf2bp2	3794.1	0.19417	0.0154316	sig	none
Sgpl1	3319.94	0.198582	0.0177422	sig	none
Ephx2	2787.4	0.206667	0.0177422	sig	none
Cdx1	1957.02	-0.24985	0.0177422	sig	none
Piezo2	358.879	-0.454247	0.0197836	sig	none
Fgf8	2759.93	-0.287512	0.0281119	sig	none
Aim2	752.95	0.337068	0.0320103	sig	none
Crabp2	764.053	0.336447	0.035993	sig	none
Gm44206	531.075	-0.393447	0.035993	sig	none
Podxl	2880.05	0.200413	0.0363204	sig	none
Gas1	945.218	-0.306698	0.0458188	sig	none

### Sheet: bulk RNA-seq 120hr
	RHKI_baseMean	RHKI_LFC	RHKI_padj	significance	DEG
Hprt	3635.9	3.27127	0	sig	UP
Rnaseh1	1272.97	1.53131	3.98065e-86	sig	UP
Slc44a5	433.247	2.00965	2.36959e-58	sig	UP
Pcdh8	2749.04	0.948676	2.72583e-54	sig	UP
Epha7	2475.75	0.96316	5.82117e-54	sig	UP
Hoxb8	3413.39	-0.87648	1.07287e-46	sig	Down
F11r	2362.04	-1.24353	1.08515e-45	sig	Down
Hoxb5os	1089.06	-1.52427	4.46469e-45	sig	Down
Scrn1	919.942	1.13513	1.43836e-43	sig	UP
Crabp1	49868.5	1.12115	9.17895e-42	sig	UP
Unc5a	1555.41	-1.25225	1.34957e-41	sig	Down
Plk2	948.108	-1.04738	9.07905e-39	sig	Down
Hoxb9	6026.55	-1.0505	1.3198e-37	sig	Down
Phlda3	1527.61	-0.86532	8.21967e-35	sig	Down
Fndc5	2739.98	-1.39179	2.11188e-34	sig	Down
Cdkn1a	3098.16	-0.835264	7.36256e-33	sig	Down
Mafb	370.544	1.70276	5.82135e-32	sig	UP
Hes3	4312.86	0.762812	1.30712e-31	sig	UP
Thbs1	1446.53	1.23234	7.34262e-31	sig	UP
Hoxa1	1012.49	-1.31067	1.97723e-30	sig	Down
Gpc3	4046.64	-0.99722	1.16795e-29	sig	Down
Cabp1	371.698	-1.60649	2.46846e-29	sig	Down
Ccnd2	46489.3	-0.996694	1.28039e-28	sig	Down
Serpine2	1424.63	-0.791788	3.19136e-28	sig	Down
Pax1	89.4477	-3.14994	2.37216e-27	sig	Down
Foxe3	131.457	-2.30319	5.54763e-27	sig	Down
Lhfpl2	1578.23	-0.928337	2.57106e-26	sig	Down
Psat1	10013	-0.583049	2.69289e-26	sig	Down
Shank1	807.136	0.969436	2.87901e-26	sig	UP
Bbc3	1797.84	-0.740828	1.2253e-25	sig	Down
Myc	714.704	-1.2676	1.76437e-25	sig	Down
Efnb2	2872.59	0.625439	1.76437e-25	sig	UP
Slc35f1	770.345	0.978035	6.11855e-25	sig	UP
Gm32061	242.729	2.14008	1.41019e-24	sig	UP
Hoxa7	333.308	-1.62466	4.92716e-24	sig	Down
Elavl3	818.842	1.27421	7.26432e-24	sig	UP
Hoxb3os	1258.11	0.806151	8.15006e-24	sig	UP
Lrrc4b	795.036	0.941702	1.49201e-23	sig	UP
Hoxb3	3818.5	-0.710114	2.09513e-23	sig	Down
Metrn	10661.3	-0.440995	5.2229e-23	sig	none
Hoxa5	577.383	-1.107	6.81921e-23	sig	Down
Col12a1	139.811	-2.32395	2.05533e-22	sig	Down
Peg10	27633.6	-0.80848	2.13021e-22	sig	Down
Nxn	1935.44	-0.629228	3.45254e-22	sig	Down
Grm4	245.975	1.81193	5.24397e-22	sig	UP
Atp1b2	264.455	1.5413	5.86703e-22	sig	UP
Fhod3	3416.36	0.553165	2.15335e-21	sig	none
Hoxd4	1610.89	-0.770436	3.08886e-21	sig	Down
Gdpd2	599.794	1.1273	3.20708e-21	sig	UP
Nuak1	4907.79	0.853376	5.19659e-21	sig	UP
Prag1	1795.63	0.618885	2.52712e-20	sig	UP
Sfrp1	9169.98	0.585111	3.74615e-20	sig	UP
Ephb1	821.344	0.864203	3.80615e-20	sig	UP
Plcd4	441.705	-1.46046	5.01224e-20	sig	Down
Fabp7	634.891	1.03619	6.86978e-20	sig	UP
Miat	2257.89	1.00482	7.72827e-20	sig	UP
Gm28230	2179.24	-0.98495	9.67986e-20	sig	Down
Arg1	468.112	-1.26133	1.08884e-19	sig	Down
Pidd1	2558.3	-0.58709	1.21415e-19	sig	Down
Cyp26b1	444.291	3.71105	1.65078e-19	sig	UP
Actn3	292.923	1.33987	2.42819e-19	sig	UP
Spsb4	4422.18	-0.584917	2.58686e-19	sig	Down
Pde1b	380.145	1.36457	4.7443e-19	sig	UP
Arhgap24	722.978	-1.262	5.63469e-19	sig	Down
Sema6a	461.17	-1.13217	1.26684e-18	sig	Down
Gtse1	5154.56	-0.457927	1.46069e-18	sig	none
Neurog2	299.134	-1.42634	3.05912e-18	sig	Down
Slc19a2	1405.29	-0.694504	3.25678e-18	sig	Down
St3gal2	1648.57	-0.731702	5.21431e-18	sig	Down
Chrna4	556.208	1.17808	5.21431e-18	sig	UP
Hoxb5	433.543	-1.06333	6.54153e-18	sig	Down
Mylk	1382.27	0.898373	8.69023e-18	sig	UP
Ttyh1	404.138	1.15581	2.84208e-17	sig	UP
Ly6h	876.827	0.826774	3.04348e-17	sig	UP
Ccng1	15494.4	-0.480626	3.17244e-17	sig	none
Efnb3	5626.25	0.482948	3.3654e-17	sig	none
Ildr2	4206.08	0.736065	3.67959e-17	sig	UP
Epha4	1467.19	0.864633	3.82166e-17	sig	UP
Msx3	116.567	1.87792	4.20962e-17	sig	UP
Ccnd1	5962.18	0.482165	6.05901e-17	sig	none
Id2	937.314	0.806868	1.0414e-16	sig	UP
Nkx3-1	301.594	-1.26661	1.22834e-16	sig	Down
Pcdh17	317.671	1.32233	1.80647e-16	sig	UP
Ptp4a3	1144.33	-0.763762	1.86231e-16	sig	Down
Mdk	35411.2	-0.512451	1.90514e-16	sig	none
Rgs2	615.898	0.861745	2.33885e-16	sig	UP
Rarb	2460.34	-0.635988	4.17704e-16	sig	Down
Pax6	7580.81	-0.42601	4.39347e-16	sig	none
Aldh1a2	291.629	-1.79657	5.7281e-16	sig	Down
Adgrg1	2209.75	0.708369	6.86615e-16	sig	UP
Kif5a	400.939	0.984592	7.87065e-16	sig	UP
Ltbp1	1507	-0.719968	8.2496e-16	sig	Down
Car2	1005.89	-0.730599	1.12751e-15	sig	Down
Sparc	1720.4	0.754506	1.68854e-15	sig	UP
Elavl4	380.605	1.22784	2.4081e-15	sig	UP
Tle5	447.518	-0.94025	3.05893e-15	sig	Down
Kif1a	818.69	0.826946	4.68664e-15	sig	UP
Podxl	1537.25	0.678634	5.09037e-15	sig	UP
Cxcl12	2608.89	-0.615391	5.09037e-15	sig	Down
Me3	415.729	0.899435	5.9895e-15	sig	UP
Scube1	1375.49	0.692017	6.45822e-15	sig	UP
D030055H07Rik	682.433	0.834209	6.76043e-15	sig	UP
Atp8a1	568.85	0.764651	7.15807e-15	sig	UP
Prmt8	602.247	0.875738	8.5956e-15	sig	UP
Sesn2	5428.69	-0.583528	1.02393e-14	sig	Down
Gli1	386.642	-1.41079	1.5488e-14	sig	Down
Skap2	1966.36	-0.514712	1.85608e-14	sig	none
Zfp710	4542.11	0.44136	2.14443e-14	sig	none
Jam2	486.114	0.99375	2.42316e-14	sig	UP
Igfbp2	923.668	-1.02886	4.72012e-14	sig	Down
Cpt1c	2178.39	-0.523498	5.41543e-14	sig	none
Rnd2	2650.64	0.695645	5.44764e-14	sig	UP
Nrbp2	2241.73	0.526069	1.16184e-13	sig	none
Vat1	2130.87	0.525644	1.29408e-13	sig	none
Apln	457.541	-0.941863	1.37426e-13	sig	Down
Shmt2	5047.15	-0.50587	1.58539e-13	sig	none
Tspan18	547.369	0.78586	2.65723e-13	sig	UP
Hoxc8	118.909	-1.80671	3.94779e-13	sig	Down
Inka2	899.702	-0.733792	4.3889e-13	sig	Down
Kcnh2	1381.95	0.55223	4.77732e-13	sig	none
Gse1	1391.21	-0.601552	4.77732e-13	sig	Down
Hoxaas3	240.774	-1.73896	8.79246e-13	sig	Down
Foxd1	365.472	-0.932831	9.92933e-13	sig	Down
Ank	927.773	-0.596942	1.09813e-12	sig	Down
Aen	7522.22	-0.352336	1.10019e-12	sig	none
Igsf1	219.659	1.11079	1.29918e-12	sig	UP
Skida1	2147.03	0.648848	1.50849e-12	sig	UP
Nkx6-1	237.898	-1.15944	1.97771e-12	sig	Down
Dhrs3	109.655	-2.1764	2.06409e-12	sig	Down
Dlgap3	1201.46	0.644654	2.3797e-12	sig	UP
Hoxd8	210.562	-1.16146	2.45733e-12	sig	Down
Myo10	4360.72	0.42583	2.52068e-12	sig	none
Sulf2	8768.83	-0.393718	2.90435e-12	sig	none
Gm38534	138.246	1.40925	2.99417e-12	sig	UP
Foxd2os	222.599	-1.16136	3.01034e-12	sig	Down
Pde5a	1337.14	0.53076	3.11479e-12	sig	none
Dgkz	3818	-0.530363	3.14053e-12	sig	none
Zfp365	527.203	-0.792173	3.466e-12	sig	Down
Yars	4560.12	-0.508109	3.48723e-12	sig	none
Pim1	831.126	-0.82949	3.48723e-12	sig	Down
Tmsb4x	5242.94	0.757065	4.43669e-12	sig	UP
Capn5	361.962	-0.922	4.67801e-12	sig	Down
Hoxc6	193.99	-1.17699	5.21868e-12	sig	Down
Col2a1	5645.57	0.428342	5.38803e-12	sig	none
Wscd1	1292.53	0.499652	7.02321e-12	sig	none
Slc16a1	5927.81	-0.506161	7.05047e-12	sig	none
Asns	4338.46	-0.62522	7.52293e-12	sig	Down
Pax3	777.362	0.759512	7.672e-12	sig	UP
Bcat1	3214.23	-0.543645	8.94221e-12	sig	none
Igf2	4630.59	-0.679991	9.24426e-12	sig	Down
Rbm20	267.422	-1.1994	9.56191e-12	sig	Down
Trib2	1814.11	0.464833	1.06231e-11	sig	none
Pik3r3	2640.46	0.533311	1.06231e-11	sig	none
Atoh8	424.134	-0.91604	1.20901e-11	sig	Down
Ak1	1272.58	-0.505359	1.42109e-11	sig	none
Slc39a14	1461.58	-0.6629	1.51845e-11	sig	Down
Ski	9735.21	-0.414964	2.42853e-11	sig	none
Rbm38	3354.68	-0.409482	2.42853e-11	sig	none
Gng2	2133.5	0.509797	2.92091e-11	sig	none
Kctd12	632.824	0.845203	3.33656e-11	sig	UP
Ehd2	675.04	-0.617387	3.52327e-11	sig	Down
Tap1	499.511	-0.720891	4.55852e-11	sig	Down
Fam214b	1322	0.502369	4.80586e-11	sig	none
Nrarp	3367.37	0.703016	4.83639e-11	sig	UP
Pcbd1	352.393	-0.952003	5.02081e-11	sig	Down
Hoxb6	293.693	-0.897859	5.10489e-11	sig	Down
Fgfr4	217.423	-1.42633	5.96182e-11	sig	Down
Tle1	1598.7	-0.487363	6.69757e-11	sig	none
Gdpd5	1054.24	-0.528873	7.83848e-11	sig	none
Gas1	7315.8	-0.410127	8.36492e-11	sig	none
Zmynd11	5562.93	0.387449	9.4555e-11	sig	none
Gpm6b	191.463	1.20339	9.46515e-11	sig	UP
Wls	4375.92	0.405157	9.98952e-11	sig	none
Phgdh	5392.11	-0.408978	1.00485e-10	sig	none
Kcnb2	162.982	-1.49357	1.17086e-10	sig	Down
Hotairm1	402.863	-0.993695	1.17086e-10	sig	Down
Ier5l	1187.71	-0.552273	1.19009e-10	sig	none
Sec14l5	93.8678	-1.58972	1.19705e-10	sig	Down
Kbtbd11	1689.24	-0.500173	1.19705e-10	sig	none
Ctnnd2	590.1	0.744527	1.30578e-10	sig	UP
Sulf1	1159.19	0.584341	1.31288e-10	sig	UP
Plekhg1	474.216	0.837905	1.35188e-10	sig	UP
Disp3	467.747	-0.756774	1.42468e-10	sig	Down
Foxl2	174.575	1.17376	1.49992e-10	sig	UP
Zfp385a	2949.53	-0.394373	1.52582e-10	sig	none
Ppp1r1a	477.556	0.887992	1.85681e-10	sig	UP
Tenm2	54.5863	2.23941	1.86485e-10	sig	UP
Eif4ebp1	2063.22	-0.650462	2.31425e-10	sig	Down
Tagln2	620.192	-1.0666	2.7106e-10	sig	Down
Zadh2	1300.93	-0.572004	3.07505e-10	sig	none
Gbx1	823.769	0.784487	3.14555e-10	sig	UP
Nynrin	3309.76	0.463515	3.43626e-10	sig	none
Fbn2	2426.98	-0.723873	3.69483e-10	sig	Down
Efemp1	654.387	-0.788084	4.01006e-10	sig	Down
Svop	426.071	-0.721631	4.52731e-10	sig	Down
Cox6b2	1105.84	-0.516206	5.93942e-10	sig	none
Tgfb1i1	1580.3	-0.423836	6.05433e-10	sig	none
Ptges	447.845	-0.754655	6.47322e-10	sig	Down
Celf3	179.383	1.3076	6.96753e-10	sig	UP
Hoxc5	402.83	-0.849579	1.25072e-09	sig	Down
Arap2	321.875	-0.861819	1.29392e-09	sig	Down
Dtna	1263.01	0.559609	1.43749e-09	sig	none
Cdk5r2	968.918	0.70191	1.53215e-09	sig	UP
Irx2	1960.64	0.411948	1.84256e-09	sig	none
Tshz1	2395.92	-0.665005	2.14249e-09	sig	Down
Nr2f2	4453.19	0.503054	2.31604e-09	sig	none
Rgs12	3989.5	0.383622	2.46676e-09	sig	none
Foxc1	516.332	-0.737172	2.53187e-09	sig	Down
Rai14	3880.52	0.471102	2.65513e-09	sig	none
Prss23	4293.82	0.366219	2.65971e-09	sig	none
Slc31a2	743.497	-0.554452	2.78828e-09	sig	none
Thsd7a	81.2649	2.11259	3.16713e-09	sig	UP
Gars	8094.35	-0.321351	3.23007e-09	sig	none
Map2	401.153	0.85985	3.61655e-09	sig	UP
Snx30	1796.45	0.539382	4.2917e-09	sig	none
Hhipl1	211.28	1.01453	4.81915e-09	sig	UP
Tox3	2448.81	0.428518	5.19373e-09	sig	none
Selenop	744.825	0.592139	5.50623e-09	sig	UP
Nkx1-2	110.942	-1.5388	5.68122e-09	sig	Down
Reep1	2035.45	-0.438797	6.44325e-09	sig	none
Cdca7l	3021.12	-0.356278	6.44325e-09	sig	none
Robo2	1254.97	0.507719	6.45789e-09	sig	none
Lrrn1	2773.59	0.580047	6.97524e-09	sig	UP
Phlda1	319.005	-0.803015	7.04953e-09	sig	Down
Trim9	995.636	-0.503316	7.37854e-09	sig	none
Lix1	109.016	1.41135	7.57256e-09	sig	UP
Ets1	597.205	-0.711777	8.39018e-09	sig	Down
Igfbp3	384.688	-0.761417	9.13108e-09	sig	Down
Tubb2b	14145.9	0.354749	9.1343e-09	sig	none
Cd24a	10737.1	-0.323926	1.04207e-08	sig	none
Foxl2os	119.621	1.33245	1.06255e-08	sig	UP
Nova2	378.473	0.928768	1.25474e-08	sig	UP
Map7	1274.22	-0.505846	1.31459e-08	sig	none
Pkd2l1	159.879	1.12867	1.49267e-08	sig	UP
Kcnq4	207.021	0.977691	1.60789e-08	sig	UP
Mxd4	1076.32	0.48559	1.83641e-08	sig	none
Garem2	139.516	1.24527	2.09893e-08	sig	UP
Ckap2	4434.24	-0.334519	2.14697e-08	sig	none
Dusp5	764.782	-0.727817	2.1628e-08	sig	Down
Lix1l	1011.09	0.575273	2.27491e-08	sig	none
Itga9	652.417	-0.675524	2.27491e-08	sig	Down
Dpysl4	2867.85	0.488605	2.27491e-08	sig	none
Cpne2	670.24	-0.549574	2.31772e-08	sig	none
Cited2	1855.4	0.447358	2.61022e-08	sig	none
Grb10	124.035	-1.27233	3.21812e-08	sig	Down
Sh3pxd2b	2853.37	0.513029	3.62193e-08	sig	none
Nebl	273.905	0.886591	3.62193e-08	sig	UP
Tubb6	3672.11	-0.36934	3.63676e-08	sig	none
Foxa1	88.9472	-1.41491	3.6423e-08	sig	Down
Pipox	1445.21	0.398731	3.8598e-08	sig	none
Hoxb2	3042.47	0.4528	4.02701e-08	sig	none
Stk26	254.768	0.809988	4.14065e-08	sig	UP
Mars1	4378.2	-0.367607	4.1579e-08	sig	none
Dcc	133.566	1.42689	4.1579e-08	sig	UP
Tnfrsf10b	932.108	-0.559864	4.25459e-08	sig	none
BC064078	195.968	1.37824	5.05813e-08	sig	UP
Arid5b	265.256	0.940506	5.24509e-08	sig	UP
mt-Cytb	133979	0.304074	5.58017e-08	sig	none
Jarid2	1939.6	0.428788	5.8866e-08	sig	none
Tmtc2	581.15	0.571103	5.92931e-08	sig	none
Eda2r	1807.64	-0.558191	6.01023e-08	sig	none
Rfx5	771.423	0.528877	6.13493e-08	sig	none
Hpcal1	1414.5	-0.420082	6.19624e-08	sig	none
Mthfd1l	2768.96	-0.424146	6.49895e-08	sig	none
Sox21	3342.75	0.32633	7.51178e-08	sig	none
Piezo1	1348.18	-0.644599	7.62933e-08	sig	Down
Msn	7061.93	0.319793	7.62933e-08	sig	none
mt-Nd2	56636.9	0.29627	7.64434e-08	sig	none
Arid3a	1538.87	-0.522129	8.08742e-08	sig	none
Dpp6	112.681	1.22046	8.55733e-08	sig	UP
Arsi	112.765	1.44011	8.74805e-08	sig	UP
Lrp2	1994.82	0.617173	9.14637e-08	sig	UP
Ddit4l	399.342	-0.6684	9.23537e-08	sig	Down
Unc13b	1442.93	0.420987	9.96813e-08	sig	none
Aqp11	595.167	0.587576	1.02767e-07	sig	UP
Rarg	376.847	-0.710283	1.04852e-07	sig	Down
Frzb	1369.93	0.468013	1.04852e-07	sig	none
Ltbp2	46.7953	-2.05319	1.06533e-07	sig	Down
Plagl1	2130.98	-0.402525	1.22588e-07	sig	none
Hoxc4	1191.8	-0.419459	1.46532e-07	sig	none
Nlgn2	2054.89	0.34457	1.60417e-07	sig	none
Maml3	2095.72	-0.491953	1.60417e-07	sig	none
Cep170b	2121.67	-0.493865	1.799e-07	sig	none
Loxl3	187.523	0.903554	1.86232e-07	sig	UP
Psrc1	7103.14	-0.328037	1.90163e-07	sig	none
Cdk6	357.914	-0.818871	2.03698e-07	sig	Down
S100pbp	3895	-0.332172	2.06497e-07	sig	none
Shroom2	1404.92	0.490451	2.07931e-07	sig	none
Crmp1	1432.17	0.38865	2.1102e-07	sig	none
Chd3	4188.62	0.371272	2.11974e-07	sig	none
Rassf2	1828.64	0.364442	2.17574e-07	sig	none
Zic3	1203.27	0.551575	2.27539e-07	sig	none
Atp2b4	175.088	1.05169	2.2852e-07	sig	UP
Cemip2	3534.98	0.448043	2.5226e-07	sig	none
Tmem47	4032.43	0.355831	2.54549e-07	sig	none
Ntrk2	557.391	0.738172	2.54549e-07	sig	UP
Mkrn1	3985.99	0.332546	2.55458e-07	sig	none
Has2	126.269	-1.37755	2.55458e-07	sig	Down
Odc1	23194.7	-0.288649	2.60658e-07	sig	none
Fezf2	72.8165	1.6997	2.72847e-07	sig	UP
Stra6	774.467	0.539748	2.75046e-07	sig	none
Tox	978.044	0.602379	2.8391e-07	sig	UP
Upp1	520.977	0.566113	2.8644e-07	sig	none
Atf5	1523.05	-0.518876	2.8644e-07	sig	none
Stum	269.752	0.960071	2.88437e-07	sig	UP
Zfp423	2702.78	0.340416	2.90123e-07	sig	none
Serpinh1	5634.2	0.314199	2.97069e-07	sig	none
Cdc34	7084.78	-0.329162	3.21185e-07	sig	none
Rbms1	1747.44	-0.492935	3.37665e-07	sig	none
Chst7	160.583	-1.07794	3.38283e-07	sig	Down
Ret	375.745	-1.01159	3.50502e-07	sig	Down
Fgfr2	5565.42	-0.477643	3.50502e-07	sig	none
Syt13	183.49	1.22681	3.51978e-07	sig	UP
Rgma	17874.8	0.230328	3.52391e-07	sig	none
Dusp14	206.008	-0.845179	3.86997e-07	sig	Down
Sesn3	3014.08	0.440845	4.03366e-07	sig	none
Lrp8	2550.55	-0.434324	4.32134e-07	sig	none
Btbd11	384.711	0.660828	4.32134e-07	sig	UP
Flnc	411.081	0.778226	4.38385e-07	sig	UP
Id4	128.92	1.09624	4.6995e-07	sig	UP
Utrn	7171.5	-0.51184	6.66817e-07	sig	none
Glipr2	386.208	-0.681027	6.68776e-07	sig	Down
Sgsm2	843.17	-0.490748	7.05214e-07	sig	none
Raver2	1455.69	0.372655	7.12431e-07	sig	none
Cdkn1b	2467.06	0.365909	7.48488e-07	sig	none
9930104L06Rik	922.13	-0.467738	7.8862e-07	sig	none
Adra1d	41.0662	1.92194	7.94475e-07	sig	UP
Grina	2230.94	0.344521	7.97395e-07	sig	none
Snhg11	1446.95	0.396702	8.02772e-07	sig	none
Zmat3	6503.25	-0.345472	8.04143e-07	sig	none
Xaf1	147.297	-1.13906	8.04143e-07	sig	Down
Sox5	146.415	1.0508	8.27523e-07	sig	UP
Pa2g4	14876.8	-0.277719	8.27523e-07	sig	none
Pclaf	7280.38	-0.253073	8.3218e-07	sig	none
Apoe	1915.13	0.558531	8.64861e-07	sig	none
Fcgrt	61.5865	-1.54855	9.48231e-07	sig	Down
Prdm8	1519.95	-0.370675	9.86935e-07	sig	none
Mme	251.421	0.874038	1.15853e-06	sig	UP
Irf2bp2	1597.95	-0.413341	1.19852e-06	sig	none
Nrxn2	1060.08	0.412661	1.21965e-06	sig	none
Nars	6294.6	-0.328759	1.22571e-06	sig	none
Gm7694	650.907	-0.501309	1.23996e-06	sig	none
Cpn1	294.558	-0.866213	1.29578e-06	sig	Down
Pdk3	1673.88	-0.347639	1.30605e-06	sig	none
Cars	2888.82	-0.392746	1.38391e-06	sig	none
Ldha	24352.4	-0.40637	1.38951e-06	sig	none
Bmp3	547.862	-0.553222	1.39846e-06	sig	none
Tnip1	826.395	0.460321	1.49701e-06	sig	none
Gpr153	1650.07	0.344712	1.58453e-06	sig	none
Gne	872.663	-0.456717	1.60512e-06	sig	none
Ifitm3	526.345	-0.640546	1.63213e-06	sig	Down
Apc2	551.821	0.516607	1.69382e-06	sig	none
Nsg2	1291.82	0.393123	1.74046e-06	sig	none
Tpbg	988.973	0.399971	1.75851e-06	sig	none
Foxd2	196.869	-0.840924	1.82007e-06	sig	Down
Tubb3	777.733	0.588911	1.83156e-06	sig	UP
Dcxr	426.639	-0.579836	1.85232e-06	sig	none
Olig2	25.0695	-2.91091	1.93891e-06	sig	Down
Tyro3	3223.67	0.277147	2.08581e-06	sig	none
Six1	368.827	-0.732619	2.14452e-06	sig	Down
Homer3	2806.54	-0.304226	2.16808e-06	sig	none
Itga6	1746.11	-0.457698	2.16938e-06	sig	none
Syt11	1316.69	0.415168	2.24063e-06	sig	none
Klhdc7a	248.592	-1.04528	2.24265e-06	sig	Down
Hoxa2	1507.74	0.4396	2.25911e-06	sig	none
Zfp467	231.171	0.771896	2.27378e-06	sig	UP
Zfp811	2121.4	0.317867	2.33393e-06	sig	none
Rcc1	5663.36	-0.249571	2.4204e-06	sig	none
S1pr3	275.663	-0.685511	2.48302e-06	sig	Down
Irs2	3033.68	-0.527771	2.71744e-06	sig	none
Serinc2	281.93	0.702125	2.9088e-06	sig	UP
Nrp1	274.371	-1.0274	2.94983e-06	sig	Down
Ogdhl	2015.36	0.324962	3.00972e-06	sig	none
Vars	15410	-0.23725	3.1788e-06	sig	none
Nr2f1	3700.86	-0.345575	3.30022e-06	sig	none
Col18a1	10926.7	-0.375998	3.36615e-06	sig	none
Rbm24	160.175	0.906772	3.51616e-06	sig	UP
Slc7a3	220.505	-0.932125	3.55773e-06	sig	Down
Cpne5	243.517	0.847236	3.6652e-06	sig	UP
Gfer	1566.39	-0.371244	3.75666e-06	sig	none
Celf2	688.623	0.553928	3.75666e-06	sig	none
Tcaf1	2843.27	0.311897	3.90546e-06	sig	none
Sox2ot	790.517	0.478588	4.06869e-06	sig	none
Gm14342	101.873	1.21646	4.52528e-06	sig	UP
Tbx3	80.3388	-1.29809	4.66371e-06	sig	Down
Cnp	269.784	0.774045	5.31553e-06	sig	UP
Tuba1a	47109.8	0.299506	5.41966e-06	sig	none
Prmt2	610.353	0.483065	5.88536e-06	sig	none
Rcbtb2	5384.99	-0.243445	5.94751e-06	sig	none
Cryge	55.309	1.6287	6.22456e-06	sig	UP
Ifitm1	1234.44	-1.28052	6.23227e-06	sig	Down
Foxo3	1834.33	-0.490511	6.24699e-06	sig	none
Foxc2	565.403	-0.667795	7.14546e-06	sig	Down
Nkain4	91.5022	1.204	7.24532e-06	sig	UP
Myh7b	204.316	-0.785616	7.42177e-06	sig	Down
ccdc198	248.482	-0.945141	7.65983e-06	sig	Down
Ednra	308.259	0.671763	7.87814e-06	sig	UP
Insl6	758.174	0.750975	8.11791e-06	sig	UP
Gap43	118.186	-1.01898	8.59709e-06	sig	Down
Astn1	321.058	0.634001	8.71093e-06	sig	UP
Txlnb	100.659	1.1362	8.93515e-06	sig	UP
Fmod	122.955	-1.2011	8.98982e-06	sig	Down
Cpm	102.632	-1.29763	9.05421e-06	sig	Down
Tmc7	447.783	0.53397	9.24374e-06	sig	none
Usp11	3217.97	0.30276	9.27177e-06	sig	none
Tpp1	2182.14	0.307894	9.56138e-06	sig	none
mt-Nd3	6156.88	0.504173	9.56138e-06	sig	none
Llgl2	632.035	-0.585564	1.02456e-05	sig	Down
Kitl	352.492	-0.770103	1.05512e-05	sig	Down
Cdh1	146.623	-0.971701	1.14672e-05	sig	Down
Lrrc59	9127.25	-0.23509	1.16125e-05	sig	none
Glra1	71.2912	1.51084	1.20526e-05	sig	UP
Tspyl2	1477.03	0.375963	1.21165e-05	sig	none
F3	76.0694	1.30201	1.26503e-05	sig	UP
Adcyap1r1	531.849	0.510892	1.27335e-05	sig	none
Tbc1d10b	960.174	-0.416957	1.29576e-05	sig	none
Mthfd1	6003.7	-0.242135	1.37694e-05	sig	none
Slc7a5	4825.41	-0.473835	1.3786e-05	sig	none
Eva1b	207.385	-0.85528	1.39594e-05	sig	Down
Zcchc18	450.578	0.600468	1.41326e-05	sig	UP
Apela	313.519	-0.753949	1.41519e-05	sig	Down
Map3k6	128.228	-0.953845	1.43422e-05	sig	Down
Sema6d	483.908	0.536448	1.48025e-05	sig	none
Cdh22	122.546	1.03067	1.57613e-05	sig	UP
Tes	266.224	-0.832167	1.60289e-05	sig	Down
Marcks	13178.8	0.338034	1.62252e-05	sig	none
Crb1	84.7492	1.24072	1.63941e-05	sig	UP
Mapk10	70.3339	1.37953	1.69753e-05	sig	UP
Cacna1g	2352.16	0.37496	1.70546e-05	sig	none
Ajap1	655.557	0.486234	1.74255e-05	sig	none
Dmd	1099.05	-0.560141	1.76174e-05	sig	none
Ccdc86	1690.96	-0.304884	1.91349e-05	sig	none
Atxn1	83.841	1.19564	1.98186e-05	sig	UP
Map3k20	1842.64	-0.347552	2.01225e-05	sig	none
Rragd	3830.02	0.291911	2.033e-05	sig	none
Nt5e	81.7996	-1.25853	2.11266e-05	sig	Down
Sall1	5107.68	-0.325673	2.15552e-05	sig	none
Ago1	6958.1	0.342707	2.23265e-05	sig	none
Vcl	5635.28	-0.263735	2.30217e-05	sig	none
Hmga1b	24199.3	-0.226042	2.31093e-05	sig	none
Gpc2	3016.49	0.278698	2.33443e-05	sig	none
5730596B20Rik	248.235	-0.729206	2.34553e-05	sig	Down
Eif2s2	8161.21	-0.238898	2.39715e-05	sig	none
Rab6b	385.758	0.545557	2.42655e-05	sig	none
Peg3	15065.1	0.31228	2.42655e-05	sig	none
Pbx1	6659.96	-0.328909	2.42655e-05	sig	none
Maf	124.969	-0.948243	2.46683e-05	sig	Down
Srrm4	228.998	0.819707	2.48108e-05	sig	UP
Tcf12	7036.63	0.298874	2.51857e-05	sig	none
Sox1	8556.02	0.238434	2.51857e-05	sig	none
Cnr1	275.245	-0.670363	2.52774e-05	sig	Down
Pik3c2b	1591.43	0.408265	2.58121e-05	sig	none
Tmem121b	168.121	0.851678	2.63539e-05	sig	UP
Cobl	102.735	-1.07383	2.63539e-05	sig	Down
Pgam1	22489.6	-0.264806	2.68297e-05	sig	none
Iqgap2	2831.95	0.353863	2.69146e-05	sig	none
Dusp6	439.474	-0.568467	2.71696e-05	sig	none
D430019H16Rik	327.341	0.689199	2.73203e-05	sig	UP
Irx3	9183.69	-0.258361	2.80381e-05	sig	none
Myo1d	114.593	0.962886	2.92139e-05	sig	UP
Camk2a	331.628	0.569366	3.20603e-05	sig	none
Gnai2	22116.6	0.255725	3.22353e-05	sig	none
Basp1	1223.85	0.399241	3.24175e-05	sig	none
Rnf157	1677.74	0.33021	3.35816e-05	sig	none
Vangl1	704.921	-0.51964	3.37319e-05	sig	none
Lrfn3	1035.04	-0.429493	3.37319e-05	sig	none
Ncl	46568.6	-0.217638	3.45478e-05	sig	none
Slc3a2	4361.36	-0.3071	3.47432e-05	sig	none
Kif26a	447.193	0.517979	3.4845e-05	sig	none
Ppp1r16b	213.673	0.734149	3.62238e-05	sig	UP
St8sia3	336.908	0.60946	3.62863e-05	sig	UP
Mir100hg	444.807	0.569564	3.84877e-05	sig	none
Pycr1	1228.85	-0.455723	3.8865e-05	sig	none
Adgra2	194.67	-0.771728	3.94124e-05	sig	Down
Bax	4560.16	-0.258121	4.01232e-05	sig	none
Mthfd2	1388.72	-0.485627	4.01563e-05	sig	none
Masp1	94.7136	1.08189	4.01563e-05	sig	UP
Fam13c	169.023	0.805962	4.02642e-05	sig	UP
Wnt5a	337.95	-0.598804	4.05672e-05	sig	Down
Enc1	1668.03	-0.336794	4.07625e-05	sig	none
Sema3a	265.231	-0.755473	4.20056e-05	sig	Down
Lars	5858.97	-0.266173	4.20056e-05	sig	none
Ifitm2	4292.85	-0.356412	4.21656e-05	sig	none
Kcng1	272.401	-0.679313	4.3356e-05	sig	Down
Pax7	1400.46	0.391037	4.35414e-05	sig	none
Rap2b	2009.11	-0.290599	4.36907e-05	sig	none
Dpysl3	1486.75	0.393741	4.36907e-05	sig	none
Gprc5c	432.761	-0.585355	4.37678e-05	sig	Down
Dapk1	2200.76	-0.442085	4.50548e-05	sig	none
Pik3ip1	138.069	0.859672	4.57641e-05	sig	UP
Emilin2	559.034	0.562805	4.77516e-05	sig	none
Ptpn14	3320.88	-0.411572	4.8072e-05	sig	none
6330403K07Rik	319.726	0.586759	4.98841e-05	sig	UP
Renbp	1036.16	0.42714	5.0573e-05	sig	none
Stk32c	379.303	0.538584	5.19229e-05	sig	none
Plekhg2	3671.76	0.261134	5.22181e-05	sig	none
Cacng4	598.503	0.542498	5.22181e-05	sig	none
Hoxb4	1148.56	-0.347125	5.38274e-05	sig	none
Aars	8311.05	-0.227117	5.38571e-05	sig	none
Ell2	554.646	0.524472	5.51512e-05	sig	none
Bop1	2801.07	-0.260652	5.5277e-05	sig	none
Lamp2	4504.64	0.29161	5.58742e-05	sig	none
Hdac5	2091.67	0.298114	5.76501e-05	sig	none
A930024E05Rik	320.699	0.56192	6.07523e-05	sig	none
Dab2	361.073	0.606312	6.10446e-05	sig	UP
Olfm2	1899.37	0.396289	6.1932e-05	sig	none
Hmga1	20725.4	-0.213248	6.1932e-05	sig	none
Lrrn4	153.572	0.814248	6.20679e-05	sig	UP
Phf21a	1844.27	0.281081	6.25814e-05	sig	none
Npas3	232.163	0.783654	6.36092e-05	sig	UP
Kif26b	415.715	-0.606802	6.37165e-05	sig	Down
Slain1	1189.15	0.386482	6.37292e-05	sig	none
Usp35	190.419	0.780187	6.61927e-05	sig	UP
Dlg4	744.412	0.39702	6.61927e-05	sig	none
Greb1	2536.76	0.360797	6.71918e-05	sig	none
Cercam	1883.44	-0.280173	6.85155e-05	sig	none
Plch1	3252.14	0.379722	6.89375e-05	sig	none
Efnb1	2294.36	0.263965	7.07049e-05	sig	none
Neurog3	120.325	0.991802	7.23386e-05	sig	UP
Amph	191.954	0.848855	7.36233e-05	sig	UP
Npl	418.226	0.492178	7.52143e-05	sig	none
Aldh4a1	1485.74	-0.35562	7.53616e-05	sig	none
Egr2	27.6791	2.63075	7.5582e-05	sig	UP
Iars	7037.27	-0.287254	7.72445e-05	sig	none
Pdzrn4	24.7174	2.26473	7.81067e-05	sig	UP
Itga3	2283.27	-0.419242	7.81067e-05	sig	none
Nrp2	541.13	-0.638992	8.21035e-05	sig	Down
Wars	5076.74	-0.233151	8.23082e-05	sig	none
Rhod	311.501	-0.592688	8.36385e-05	sig	Down
Gm7993	2255.11	-0.300334	8.41852e-05	sig	none
Nop2	3489.36	-0.27704	8.47197e-05	sig	none
Etv4	58.6303	-1.39688	8.64109e-05	sig	Down
Aprt	2495.23	-0.297804	8.64109e-05	sig	none
Pdgfrb	358.639	-0.563936	8.79402e-05	sig	none
Phldb2	1253.7	0.380711	8.9015e-05	sig	none
Meis1	4033.85	-0.274061	9.14269e-05	sig	none
Stmn2	297.662	0.629483	9.34084e-05	sig	UP
Rtn3	12670.4	0.186629	0.000103014	sig	none
Pbx3	2230.75	0.315999	0.000108411	sig	none
Heyl	535.284	-0.455054	0.000110456	sig	none
Mecom	309.308	-0.607297	0.000111208	sig	Down
Fgfbp3	1834.97	-0.345735	0.000114132	sig	none
Baiap2	813.462	-0.373453	0.00012327	sig	none
Zfp703	2519.33	-0.325562	0.000123978	sig	none
Mfsd1	1687.79	0.294246	0.000123978	sig	none
Cyp46a1	178.95	0.788525	0.000123978	sig	UP
Thop1	5191.62	-0.249764	0.000124751	sig	none
Sall2	10984.6	0.185394	0.000129414	sig	none
Mtmr11	285.178	-0.578259	0.000132414	sig	none
Wnt7b	152.275	0.912933	0.000133019	sig	UP
Pou4f1	291.073	-0.586318	0.000141204	sig	Down
Slco5a1	692.583	0.463415	0.000149499	sig	none
Col5a1	1474.51	0.370845	0.00015245	sig	none
Lpar4	698.101	0.524055	0.000160275	sig	none
Tdrd7	439.851	0.52917	0.000160652	sig	none
Clcn4	1045.3	0.326826	0.000163909	sig	none
Islr	280.732	-0.665014	0.000168415	sig	Down
Ascl1	158.985	0.893568	0.00017715	sig	UP
Insyn2b	53.6052	1.31744	0.000177915	sig	UP
Usp25	2681.82	-0.312763	0.000179781	sig	none
Pabpc4	11296.9	-0.232126	0.000183362	sig	none
Rap2a	2219.89	-0.270619	0.000185003	sig	none
Meox2	60.7381	-1.41681	0.000187363	sig	Down
Ccdc85a	124.841	-0.975799	0.000187363	sig	Down
Lsamp	605.699	0.456475	0.000193355	sig	none
Nid1	187.769	0.709916	0.000195623	sig	UP
Pnpt1	2448.8	-0.263983	0.000199008	sig	none
Frem2	2168.1	0.438155	0.000199008	sig	none
Perp	58.15	-1.46291	0.000199392	sig	Down
Soga3	754.669	0.452701	0.000199475	sig	none
St8sia2	1032.69	0.421446	0.000208201	sig	none
Mphosph8	2637.43	-0.302603	0.000215051	sig	none
Tmem132e	53.1823	-1.66253	0.00021681	sig	Down
Tagln	82.2585	1.12648	0.000217312	sig	UP
Nfatc4	834.987	0.371437	0.000218861	sig	none
Ei24	5229.3	-0.208044	0.000219618	sig	none
Cyp4f15	263.6	0.587447	0.00022051	sig	UP
Armc5	1087.86	-0.324501	0.000221049	sig	none
Scarb1	1310.82	-0.316983	0.000226771	sig	none
Tsr1	2852.5	-0.259609	0.000230409	sig	none
Csn3	48.2195	-1.57755	0.000230409	sig	Down
Snhg15	916.977	-0.378066	0.000233542	sig	none
Arhgef26	683.784	-0.385439	0.000239519	sig	none
Cp	68.254	1.18488	0.000239629	sig	UP
Rps27l	4104.62	-0.264337	0.000244628	sig	none
Rnf169	3396.9	-0.346809	0.000250671	sig	none
Tsc22d1	9666.08	0.194877	0.000253558	sig	none
Pitpnm2	1521.94	-0.375663	0.000254355	sig	none
Slbp	5712.6	-0.229562	0.00026207	sig	none
Katnal2	315.341	0.525838	0.00026207	sig	none
H2-Bl	228.28	-0.62082	0.000262287	sig	Down
Siva1	2755.18	-0.244385	0.000265014	sig	none
Dyrk1b	759.293	0.383015	0.000268144	sig	none
Plcl1	46.6275	-1.46589	0.000270055	sig	Down
Zfp60	2105.96	0.261282	0.000272076	sig	none
Prune2	236.44	0.705726	0.000277052	sig	UP
T	173.913	-0.777276	0.000281072	sig	Down
Sox11	14160.9	0.242241	0.000285422	sig	none
Tnfrsf19	458.246	-0.535299	0.000286398	sig	none
Ruvbl2	6562.21	-0.218948	0.000292546	sig	none
Cadm4	1138.44	0.36559	0.00029265	sig	none
Msh6	8307.64	-0.207481	0.000296838	sig	none
Frmd4b	469.569	0.564821	0.000296884	sig	none
Antxr1	312.356	0.565324	0.00030981	sig	none
Hkdc1	43.4498	-1.46721	0.000314529	sig	Down
Pnoc	88.8421	1.06677	0.000315142	sig	UP
Bmp7	239.855	-0.741482	0.0003218	sig	Down
Ston2	2142.87	-0.418532	0.000335431	sig	none
Ptpra	3092.91	0.236888	0.000336515	sig	none
Ddr1	4924.18	0.206539	0.000336769	sig	none
Wwc1	1473.49	0.301166	0.000340787	sig	none
Amd1	6018.46	-0.218922	0.000341184	sig	none
Aplp1	229.442	0.606708	0.000341993	sig	UP
Lyar	3911.67	-0.261726	0.000344959	sig	none
Gsta4	2725.8	0.293077	0.000346797	sig	none
6430548M08Rik	146.635	0.798383	0.000350828	sig	UP
Rxra	4122.4	0.225986	0.000351532	sig	none
Suox	498.448	-0.453344	0.000353115	sig	none
Btbd17	536.002	0.531725	0.00035522	sig	none
Cd81	4960.82	-0.207812	0.000359264	sig	none
Epb41l4b	520.926	-0.425334	0.000359754	sig	none
Grk3	453.747	0.494967	0.000369672	sig	none
Sema3e	74.5318	-1.31658	0.00037248	sig	Down
Tk1	2468.74	-0.261576	0.000385064	sig	none
Peg12	4593.62	0.243729	0.000392181	sig	none
Glmp	1161.83	0.318586	0.000392916	sig	none
Plekhg3	581.525	-0.450979	0.000392966	sig	none
Mapk8ip2	820.718	0.376779	0.000397293	sig	none
Syce2	686.947	-0.379648	0.000405014	sig	none
Plxdc2	375.746	-0.539178	0.000421929	sig	none
Lfng	3954.86	0.289679	0.000421929	sig	none
A730035I17Rik	206.303	-0.621423	0.000421929	sig	Down
Sp6	389.051	-0.721499	0.000425948	sig	Down
Atf3	72.9948	-1.06122	0.000426506	sig	Down
Igsf11	923.313	-0.383239	0.000429	sig	none
Nid2	2421.49	-0.328564	0.000430152	sig	none
Ctsa	1660.8	0.278982	0.000431124	sig	none
Cdx2	42.1456	-1.60994	0.00043196	sig	Down
Gfra3	417.272	0.478948	0.000435208	sig	none
H2ac13	32.9189	1.73453	0.00044132	sig	UP
Rhobtb1	745.959	0.366125	0.000444071	sig	none
E2f3	4097.8	-0.267544	0.000448705	sig	none
Ebna1bp2	3600.06	-0.232048	0.000449454	sig	none
Gart	7587.34	-0.204186	0.000458642	sig	none
Tcn2	590.397	0.413999	0.00047666	sig	none
Hid1	100.68	1.03824	0.000482915	sig	UP
Synm	424.298	-0.607117	0.000483576	sig	Down
Col23a1	447.177	0.459927	0.000485957	sig	none
Cnksr2	163.24	-0.79009	0.000485957	sig	Down
Lpar6	1264.96	-0.316114	0.000492927	sig	none
Myo5b	431.934	0.467209	0.000503576	sig	none
Ggta1	530.787	-0.424526	0.000507164	sig	none
Aldoa	25476.9	-0.301785	0.000507164	sig	none
Gal3st4	496.602	0.557936	0.000524947	sig	none
Fign	1335.37	0.319423	0.000536282	sig	none
Eml5	1060.5	0.35596	0.000549376	sig	none
Wbp2	2796.44	0.265954	0.000553683	sig	none
Uap1l1	1132.1	0.400279	0.000560044	sig	none
Cdc42se2	6579.94	0.26466	0.000560044	sig	none
Cd63	1630.57	0.348511	0.000560044	sig	none
Kdm5b	5320.36	0.225434	0.000561487	sig	none
Plin3	1328.89	0.299789	0.000566139	sig	none
H2aj	1442.29	-0.310871	0.000567047	sig	none
Lamb1	1880.03	-0.367141	0.000568897	sig	none
Timp3	371.749	-0.543468	0.000574507	sig	none
Mxra8	293.664	0.594172	0.000587102	sig	UP
4930402H24Rik	646.378	0.398144	0.000589563	sig	none
Pcyt1b	224.42	0.594923	0.0005929	sig	UP
Slc18a3	40.5191	1.4057	0.00060371	sig	UP
Pak1	2740.07	0.248335	0.00060371	sig	none
Myt1	32.9847	1.68848	0.00060371	sig	UP
Cxcr4	1656.73	0.288431	0.00060371	sig	none
Rrp12	2549.39	-0.244975	0.000647961	sig	none
Morc4	494.819	-0.410122	0.000683792	sig	none
1700007K13Rik	213.281	-0.609927	0.000683792	sig	Down
D1Ertd622e	1247.06	0.36873	0.0006838	sig	none
Nab2	168.461	0.812445	0.000684254	sig	UP
Lif	49.1492	-1.348	0.000690679	sig	Down
Jag1	2581.51	0.258445	0.000706899	sig	none
Zfp57	981.081	0.350152	0.000708751	sig	none
Gm13075	101.764	-0.924932	0.000750427	sig	Down
Ttc7	742.371	-0.365019	0.000752364	sig	none
Pea15a	4926.46	0.280292	0.000772214	sig	none
Carmil3	902.279	0.321064	0.000772214	sig	none
Tfap2b	22.8651	1.86416	0.000772572	sig	UP
Vegfa	2076.03	-0.382169	0.00079483	sig	none
Lama1	3469.39	-0.27963	0.000814958	sig	none
Lamb2	1617.63	0.274291	0.000826904	sig	none
Wdr46	2718.52	-0.221433	0.00083351	sig	none
Rln1	322.307	0.627245	0.000838845	sig	UP
Trim35	3627.11	0.216245	0.000840631	sig	none
Tgfbr3	315.831	-0.609174	0.000854661	sig	Down
Frmd5	1048.93	0.292798	0.000856017	sig	none
Vtn	880.009	-0.429986	0.000867278	sig	none
Pdpn	840.926	0.45714	0.000880202	sig	none
Pgap1	1090.65	0.351946	0.000891509	sig	none
P2rx3	127.181	-0.80484	0.000893931	sig	Down
Ercc5	2875.71	-0.238581	0.000901949	sig	none
Xpr1	1214.35	0.359761	0.000913262	sig	none
Sox9	638.695	0.505949	0.000926023	sig	none
Bcam	297.351	-0.496534	0.000926023	sig	none
Ntm	152.335	-0.695412	0.000929863	sig	Down
Smim14	699.242	0.357794	0.00094656	sig	none
Slc2a1	25245.5	-0.604431	0.000949443	sig	Down
Pfkl	8376.56	-0.311077	0.000949443	sig	none
Gsn	185.611	0.683574	0.000962552	sig	UP
Fbxw9	925.798	-0.305424	0.000963528	sig	none
Tubb2a	577.684	0.408853	0.000970641	sig	none
Tmx4	871.081	0.32764	0.000975197	sig	none
Cdc42bpg	826.903	-0.390441	0.000975197	sig	none
Pold1	6636.08	-0.201539	0.00098111	sig	none
Trmt61a	943.231	-0.336722	0.000982234	sig	none
Dusp18	732.82	0.341336	0.00099823	sig	none
Mast4	1229.13	0.417211	0.000999879	sig	none
Wdfy1	1922.85	0.290465	0.00101718	sig	none
Rev1	3127.06	-0.257919	0.00101718	sig	none
Grwd1	2365.3	-0.269779	0.00101718	sig	none
Nudt4	3565.2	-0.203633	0.00102023	sig	none
Adgrb2	598.941	-0.371696	0.00102804	sig	none
Fhdc1	236.483	0.565798	0.0010411	sig	none
Stom	736.201	0.342255	0.00106185	sig	none
E2f2	1294.78	-0.277104	0.00106185	sig	none
Ankrd44	499.31	-0.52778	0.00107084	sig	none
Slc27a3	1200.89	0.292882	0.00108024	sig	none
Ptpn13	5128.52	0.285849	0.0010873	sig	none
Ccne1	2759.06	-0.252216	0.0010873	sig	none
Lhpp	937.337	-0.325998	0.0011021	sig	none
Rhob	1092.77	0.302133	0.00112418	sig	none
Srm	3274.71	-0.244585	0.00112662	sig	none
Ctdspl	1407.65	-0.25906	0.0011364	sig	none
Cnbp	17402.2	-0.185629	0.00114964	sig	none
Cfl2	3557.15	-0.208617	0.00114964	sig	none
Hbp1	1492.8	0.293412	0.00116404	sig	none
Ankrd12	567.697	0.426103	0.00116404	sig	none
Gcat	1784.41	-0.283296	0.00121604	sig	none
Rtkn	1954.54	0.253992	0.00121735	sig	none
Ifrd1	1476.08	-0.302045	0.00122016	sig	none
Gapdh	151215	-0.189304	0.00122418	sig	none
Stk39	1193.64	0.282714	0.001232	sig	none
Hspd1	25925.3	-0.180118	0.001232	sig	none
Col4a1	2624.1	-0.260798	0.001232	sig	none
Eda	338.269	-0.472373	0.00124277	sig	none
Nop58	8098.28	-0.190547	0.0012531	sig	none
Lin28a	9248.9	0.192398	0.0012668	sig	none
Nedd9	1799.77	-0.332368	0.00126839	sig	none
Cdh10	140.856	0.753307	0.00128736	sig	UP
Fat4	676.825	-1.19903	0.0012974	sig	Down
Necab2	816.894	-0.3487	0.00133025	sig	none
Fam181b	378.495	-0.508633	0.00133205	sig	none
Ifrd2	1221.64	-0.275881	0.00133452	sig	none
Commd3	1642.16	-0.269663	0.00133452	sig	none
Mkx	158.813	-0.659511	0.00134714	sig	Down
Rhpn1	2540.04	0.278075	0.00135246	sig	none
Mcm6	12895.8	-0.166289	0.00136058	sig	none
Mybl2	3822.4	-0.206908	0.0013634	sig	none
Xrcc6	1883.3	-0.259466	0.00136747	sig	none
Kifc5b	1649.57	-0.28134	0.00137116	sig	none
Ung	1733.79	-0.237424	0.00138101	sig	none
Med25	11589.3	-0.16032	0.00141188	sig	none
Car14	1099.98	-0.344906	0.00145848	sig	none
Lrrc1	527.28	0.411695	0.00146005	sig	none
Slc12a4	694.388	-0.393308	0.00147536	sig	none
Heg1	528.725	-0.499151	0.00149512	sig	none
Sp8	3259.73	0.233406	0.00149615	sig	none
Glis2	4111.4	-0.22907	0.00149615	sig	none
Fap	189.878	-0.676028	0.00149615	sig	Down
Smyd5	2893.72	-0.220065	0.00150268	sig	none
Tfrc	9539.19	-0.290064	0.0015073	sig	none
Satb1	2272.52	0.258902	0.0015419	sig	none
Nip7	1977.89	-0.237277	0.00156259	sig	none
Syk	166.705	0.67539	0.00156905	sig	UP
Phf1	535.235	-0.37951	0.00162802	sig	none
Foxp4	8424.26	-0.183234	0.00163801	sig	none
Polk	804.455	-0.361157	0.00165469	sig	none
Kctd12b	54.2977	1.16763	0.00169005	sig	UP
Irs4	52.0812	1.14158	0.00169227	sig	UP
Tspan14	2540.27	0.222332	0.00169917	sig	none
Prdm13	303.804	-0.504338	0.00169917	sig	none
Ap3m2	861.806	0.411855	0.00169917	sig	none
Tpi1	15052	-0.254419	0.00171824	sig	none
Rnf122	901.778	0.30435	0.00174267	sig	none
Hoxd3	4029.16	-0.204735	0.00178315	sig	none
Wwtr1	1840.05	0.307786	0.00179148	sig	none
Kidins220	1403.58	0.308283	0.00184551	sig	none
Uqcrq	2820.88	-0.247532	0.00185545	sig	none
Cd36	170.684	-0.634903	0.00185545	sig	Down
Nudc	10330.1	-0.218916	0.00185709	sig	none
Gns	3191.45	0.212645	0.00187105	sig	none
Dach1	681.848	0.540272	0.00187105	sig	none
Smyd2	1077.27	-0.28219	0.00187264	sig	none
Atf4	5117.81	-0.244967	0.00191659	sig	none
Kcnj12	121.758	0.731207	0.00193781	sig	UP
Aig1	381.985	0.486133	0.00193902	sig	none
Mfng	309.708	0.533378	0.0019413	sig	none
Nol9	3205.66	-0.219407	0.00195551	sig	none
Net1	6070.16	-0.17768	0.00196492	sig	none
Tmem229b	535.192	-0.393674	0.00198862	sig	none
Ackr3	1418.98	0.291392	0.00201015	sig	none
Usp10	7474.04	-0.180702	0.00201701	sig	none
Rimbp2	219.078	0.561671	0.00201701	sig	none
Nolc1	8958.74	-0.186723	0.00201772	sig	none
Nlrp6	22.7072	-2.17046	0.00201772	sig	Down
Atad3a	3971.47	-0.22388	0.00201772	sig	none
Tcf15	464.657	-0.482468	0.00201938	sig	none
Plekhf1	349.811	0.458535	0.00201938	sig	none
Rbm14	6654.69	-0.187277	0.00203416	sig	none
Armcx3	1240.78	0.25944	0.00203807	sig	none
Kdm2b	4988.84	0.203492	0.00204901	sig	none
Spsb1	328.957	-0.550499	0.0020542	sig	none
Castor2	595.498	0.35626	0.00208357	sig	none
4930426D05Rik	67.0802	-0.991527	0.00216783	sig	Down
Dusp10	207.431	0.5933	0.0021765	sig	UP
Gm44645	849.56	0.434622	0.00217717	sig	none
Fn1	10219.4	0.312609	0.00217821	sig	none
Cad	13851.8	-0.244602	0.00217821	sig	none
Plxna4	82.0013	0.9137	0.00219612	sig	UP
Wdr18	3657.46	-0.200014	0.00222872	sig	none
Gm15459	28249.1	-0.160864	0.00222872	sig	none
Rps4l	3278.31	-0.33414	0.0022302	sig	none
Matn2	785.577	0.330615	0.0022717	sig	none
Cgref1	155.165	-0.631393	0.00229232	sig	Down
Thra	1184.19	0.299525	0.00230173	sig	none
B4galnt1	256.531	-0.556254	0.00234941	sig	none
Cbx4	388.009	0.464461	0.00235012	sig	none
Tmem200c	120.752	0.776917	0.00237442	sig	UP
Lpar1	1290.87	0.252489	0.00237754	sig	none
Coro7	1200.57	0.259948	0.00237754	sig	none
Fgf3	504.155	0.419927	0.00238414	sig	none
Espn	194.875	-0.569062	0.00241077	sig	none
Dna2	2825.03	-0.21343	0.002413	sig	none
Duxbl2	332.032	0.501551	0.00241396	sig	none
Irgq	953.403	0.314558	0.00242296	sig	none
Letmd1	1394.74	-0.264375	0.00242932	sig	none
Cap2	347.576	0.496646	0.00244823	sig	none
Maml2	246.032	0.542101	0.0024505	sig	none
Zbtb42	213.278	0.545195	0.0024686	sig	none
Mettl6	1409.27	-0.258718	0.00248813	sig	none
Rnf150	245.784	0.611586	0.00248844	sig	UP
Adgrl2	7820.05	0.238458	0.00249128	sig	none
Gdi1	4205.44	0.211107	0.00253816	sig	none
Ctif	613.169	0.35476	0.00256069	sig	none
Acox1	1298.76	0.263351	0.00258571	sig	none
Lrrn3	153.27	0.670359	0.00258872	sig	UP
Sdc4	627.13	-0.34772	0.00258983	sig	none
Hes1	1551.73	-0.271295	0.00258983	sig	none
Foxa2	41.2261	-1.33735	0.00260697	sig	Down
Txnip	3344.59	0.210495	0.00261836	sig	none
Pcbp4	17020.7	0.187378	0.00261836	sig	none
Ddias	1916.97	-0.287174	0.00261836	sig	none
Ppan	3323.67	-0.232316	0.00264179	sig	none
Cdc42ep4	3006.4	0.207667	0.00264181	sig	none
Mcf2l	630.157	0.379936	0.00266376	sig	none
Mex3b	2977.55	0.206869	0.00266698	sig	none
Camk1g	192.697	0.614123	0.0026694	sig	UP
Notch1	7674.12	0.271652	0.00269844	sig	none
P4ha1	1428.56	-0.299228	0.00270205	sig	none
Pfn2	2521.55	0.281276	0.00270791	sig	none
Robo1	1376.63	0.354218	0.00271019	sig	none
Rufy3	2046.78	0.21436	0.0027522	sig	none
Nhsl1	1783.6	0.356319	0.00278219	sig	none
Washc2	2919.66	0.197388	0.00281307	sig	none
Grik3	4058.55	0.316538	0.00281888	sig	none
Nnat	18491.9	0.582608	0.0028203	sig	UP
Rrm2	13811.5	-0.153751	0.00284959	sig	none
Eno1	51281.9	-0.212895	0.0028518	sig	none
Slc35a4	4014.83	-0.184814	0.0028898	sig	none
Ptn	7772.13	0.247705	0.00290224	sig	none
Stat2	1031.74	0.28823	0.00297912	sig	none
Tmem163	19.1403	1.89437	0.0030094	sig	UP
Tbrg4	2932.02	-0.207782	0.0030094	sig	none
Prss35	36.79	1.32021	0.00311373	sig	UP
Atat1	1355.79	0.258021	0.0031633	sig	none
Polr1b	2170.09	-0.225937	0.00321825	sig	none
Trim2	1260.12	-0.333165	0.00322839	sig	none
Anp32b	17664.1	-0.207342	0.00322839	sig	none
Nrep	8710.29	0.219788	0.00323281	sig	none
Snrpa1	4142.6	-0.205911	0.00323593	sig	none
Ampd2	2045.43	-0.22502	0.00325779	sig	none
Slc8a3	252.855	-0.52798	0.00325986	sig	none
Sdc1	4895.4	-0.188146	0.00333202	sig	none
Zic2	1386.83	0.279651	0.00334306	sig	none
Gm7336	7760.73	-0.197733	0.00338636	sig	none
H2-K1	865.51	-0.334518	0.00340535	sig	none
Rasl11a	482.236	-0.414738	0.003407	sig	none
Rn7sk	215.651	-0.605674	0.00341264	sig	Down
Ablim1	888.939	-0.323844	0.00344331	sig	none
Sox8	90.5507	0.838679	0.00347029	sig	UP
Scd1	4979.1	-0.228514	0.00351504	sig	none
Srgap3	4040.22	0.317646	0.00354574	sig	none
Clip3	2508.56	0.224521	0.00355327	sig	none
Nuak2	1978.8	0.228296	0.00355838	sig	none
Pdzph1	628.968	0.485828	0.00356382	sig	none
Idh1	3558.64	0.216273	0.00361094	sig	none
Gprasp1	3203.73	0.199979	0.00368265	sig	none
Aldh18a1	3752.01	-0.193587	0.003693	sig	none
Prex1	1805.58	0.293318	0.00375463	sig	none
Ass1	89.5205	-0.900954	0.00375463	sig	Down
Hs6st2	947.359	-0.27813	0.00377902	sig	none
Pprc1	5919.94	-0.196071	0.00381917	sig	none
Ube2h	1881.9	0.235118	0.00382937	sig	none
Plekha1	3476.69	-0.207461	0.00382937	sig	none
Tomm40	4551.4	-0.199823	0.00385378	sig	none
Gm2a	532.244	0.399569	0.00390514	sig	none
Kif21a	1996.36	0.297924	0.003962	sig	none
Rbp1	374.451	-0.424408	0.00399409	sig	none
Cdt1	5061.81	-0.226082	0.00402532	sig	none
Gm4735	9808.81	-0.212775	0.00410861	sig	none
Acy3	122.686	0.709335	0.00410861	sig	UP
Ddx39	6030.05	-0.20295	0.00411533	sig	none
Syndig1	22.3948	-1.68826	0.00411551	sig	Down
Mcm7	20347.3	-0.163928	0.00412155	sig	none
Hspa4l	1426.36	0.30133	0.00417646	sig	none
Ccng2	1177.02	0.298835	0.00419452	sig	none
Bcar3	441.421	0.400894	0.00421574	sig	none
Zeb2	2523.29	0.272915	0.00422598	sig	none
Klhl26	1267.86	-0.290206	0.00422598	sig	none
Sord	324.313	0.522831	0.00424163	sig	none
Tomm5	1617.68	-0.279493	0.00432662	sig	none
Clu	59.936	-1.05407	0.00434414	sig	Down
Pcsk6	628.296	-0.336377	0.00438615	sig	none
Mrto4	2532.34	-0.226492	0.00438615	sig	none
Inf2	244.806	0.516027	0.00440278	sig	none
Hspbp1	2144.96	-0.236112	0.00440278	sig	none
Ahcy	7289.82	-0.161193	0.00440278	sig	none
Utp20	4233.23	-0.301089	0.00441934	sig	none
Arhgap27	106.477	-0.755552	0.00444313	sig	Down
Vcan	5691.98	-0.689662	0.00448455	sig	Down
Paqr8	446.695	0.374602	0.00448544	sig	none
Cd99l2	777.559	0.348313	0.00448544	sig	none
Uspl1	2820.09	-0.195548	0.00448757	sig	none
Fgfr3	4030.79	0.261168	0.00449284	sig	none
Adrb2	34.8108	-1.26818	0.00456276	sig	Down
Apaf1	2243.82	-0.262031	0.00457685	sig	none
Myrf	479.313	0.378708	0.00460834	sig	none
Aagab	2315.26	-0.207579	0.00460834	sig	none
Hps3	425.018	0.384267	0.00467711	sig	none
Ybx3	8845.42	-0.179987	0.00470348	sig	none
Sema5b	1499.43	0.344834	0.00478561	sig	none
Dmbx1	132.926	-0.823939	0.00478561	sig	Down
Wipf2	1200.87	0.269077	0.00482136	sig	none
Cdca7	10514.4	-0.167098	0.00488912	sig	none
Eno1b	14867.2	-0.210585	0.00492098	sig	none
Myorg	236.158	0.534529	0.00496276	sig	none
Fzd8	1031.6	-0.288524	0.00496702	sig	none
A630089N07Rik	146.93	-0.707843	0.00496702	sig	Down
Plekhh1	1474.09	-0.270368	0.00500504	sig	none
Greb1l	3863.88	0.332593	0.00503194	sig	none
Dock9	529.602	0.382275	0.00522667	sig	none
Ypel2	158.524	0.620614	0.00522846	sig	UP
Susd6	1397.28	-0.319752	0.00522846	sig	none
Ppat	3599.8	-0.196765	0.00522846	sig	none
Dnajc6	26.1075	1.50578	0.00524418	sig	UP
Cdc6	2454.44	-0.204697	0.00528021	sig	none
Umps	3488.06	-0.203861	0.00528027	sig	none
Ssbp2	1463.96	0.245123	0.00529596	sig	none
Pkp4	3295.73	-0.20285	0.00530822	sig	none
Pla2g7	39.1318	1.32504	0.00532822	sig	UP
Phf24	152.835	0.622457	0.00536711	sig	UP
Hpca	55.9532	-0.994103	0.00537794	sig	Down
Cacnb3	971.286	0.339781	0.00547701	sig	none
Galnt16	1285.62	0.260417	0.00548917	sig	none
Tle4	3350.06	0.19967	0.00549515	sig	none
Irs1	938.459	-0.313461	0.00551441	sig	none
Gm28661	146042	0.183069	0.00551447	sig	none
Tek	20.4401	1.82935	0.00556212	sig	UP
Slc29a1	638.598	-0.320923	0.00557327	sig	none
Tfe3	1565.7	0.239882	0.00561508	sig	none
Eef1d	8528.46	-0.19503	0.00562412	sig	none
Rnf32	154.081	0.58584	0.00585628	sig	UP
Phf6	5622.74	0.213015	0.0060084	sig	none
Marchf5	3999.67	-0.193494	0.00601027	sig	none
Npm1	57613.4	-0.175569	0.00602993	sig	none
Tmem35a	95.6481	0.824704	0.00609027	sig	UP
Gm27032	265.045	0.507134	0.00609027	sig	none
Cadps	245.405	0.502964	0.00609027	sig	none
Sec14l1	2386.21	0.199469	0.0061285	sig	none
Exosc4	1378.29	-0.241697	0.00629429	sig	none
Mnt	1835.5	0.251464	0.00629944	sig	none
Ncam1	3109.68	-0.232059	0.00632326	sig	none
Pcna	16616.5	-0.194606	0.00634604	sig	none
Tacc2	3670.17	-0.181927	0.00641344	sig	none
Naa10	2523.71	-0.238006	0.0065772	sig	none
Nabp2	2513.36	-0.219121	0.00666053	sig	none
Gpatch4	1570.1	-0.271808	0.00667022	sig	none
Prep	5020.05	-0.165145	0.0066856	sig	none
Npc1	1321.21	0.231043	0.00672256	sig	none
Fam43a	335.363	-0.430663	0.00673262	sig	none
Syngap1	2190.71	0.241678	0.00680624	sig	none
Kcnj2	22.655	1.62581	0.00694168	sig	UP
Chac1	92.3367	-1.14373	0.0070258	sig	Down
Gm46519	176.305	0.601103	0.00707721	sig	UP
Zc4h2	669.096	0.32096	0.00712822	sig	none
Heatr1	4097.87	-0.214845	0.00715684	sig	none
Mcm5	15069.2	-0.145672	0.00715744	sig	none
Dll1	4148.16	0.245681	0.00720468	sig	none
Ctnnd1	5802.63	0.187381	0.00720468	sig	none
Tfdp1	7348.73	-0.150722	0.00721009	sig	none
Egfl7	536.387	-0.3878	0.00722313	sig	none
Hes5	4131.36	0.322433	0.0072758	sig	none
Meg3	7624.65	0.152252	0.00742908	sig	none
Fam173a	1642.45	-0.244089	0.00742908	sig	none
Ryr3	43.0533	1.1235	0.00751929	sig	UP
Cotl1	3277.89	-0.194331	0.00752491	sig	none
Cachd1	2506.46	0.245565	0.00754952	sig	none
Dsp	1088.63	-0.970565	0.00756341	sig	Down
Uhrf1	15758.4	-0.13758	0.00758874	sig	none
Pink1	731.562	0.342409	0.00760313	sig	none
Pnrc1	1031.91	0.28857	0.0076485	sig	none
Gm37795	644.692	-0.401738	0.00764918	sig	none
Resf1	2401.74	-0.256762	0.00771802	sig	none
Hs1bp3	1888.63	0.220641	0.00771802	sig	none
Mex3d	1952.86	0.218015	0.0077457	sig	none
Unc5b	339.856	-0.448829	0.00777096	sig	none
Dact2	492.717	-0.599563	0.0077974	sig	Down
Zfyve1	1080.12	0.256417	0.00782064	sig	none
Dctpp1	3522.03	-0.268669	0.00782064	sig	none
Rab4a	1110.81	0.300168	0.00783269	sig	none
Eprs	9230.03	-0.187022	0.00788544	sig	none
Stx2	1004.14	0.264238	0.00790635	sig	none
Nhp2	3753.48	-0.250929	0.00793696	sig	none
Grifin	72.7287	-0.833805	0.00796231	sig	Down
Enpp3	561.608	0.370402	0.00797185	sig	none
Psph	704.282	-0.332612	0.00799971	sig	none
C1ql1	179.494	0.525865	0.00799971	sig	none
Ano10	453.258	0.364328	0.00800506	sig	none
Hk3	28.2603	-1.39195	0.00802239	sig	Down
Agpat5	1661.99	-0.221934	0.0080263	sig	none
Slc1a4	1199.9	-0.423601	0.0081412	sig	none
Rtl5	295.791	0.439987	0.00816724	sig	none
Ivns1abp	13180.5	-0.160631	0.00822726	sig	none
Mroh1	1427.01	0.269927	0.00823471	sig	none
Gabbr1	1495.12	0.228997	0.00833965	sig	none
Pdap1	9217.8	-0.177611	0.00837633	sig	none
Mdm2	2746.28	-0.221794	0.00850045	sig	none
Cacnb2	114.988	-0.740585	0.00850045	sig	Down
Dnaic2	122.41	0.657565	0.0085108	sig	UP
Eya4	389.413	0.470563	0.00858543	sig	none
Ubqln2	8145.49	0.163508	0.00867369	sig	none
Ulk2	1512.22	0.231242	0.00872218	sig	none
Iglon5	401.214	0.416709	0.00872218	sig	none
Grb7	277.446	-0.621144	0.00872218	sig	Down
Dut	5480.96	-0.218882	0.00872218	sig	none
Zfas1	1886.53	-0.229996	0.00872441	sig	none
Hspa14	3414.13	-0.174194	0.00873221	sig	none
Slc16a3	1303.97	-0.407236	0.00878675	sig	none
Slc2a3	5033.55	0.214145	0.0087868	sig	none
Setbp1	2452.06	0.320855	0.0087868	sig	none
Npc2	5834.1	0.213282	0.00878812	sig	none
Specc1	1354.19	0.269323	0.00879429	sig	none
Pcmtd2	799.028	0.275283	0.00887742	sig	none
Gpr19	635.879	0.319502	0.00887983	sig	none
Higd1a	1797.51	-0.238551	0.00895645	sig	none
Malat1	5074.57	0.313742	0.00899013	sig	none
Col3a1	26.6808	-1.45555	0.00905644	sig	Down
Hap1	2090.87	0.202166	0.00908068	sig	none
Uchl1	1569.98	0.29568	0.00912607	sig	none
Dpp7	326.785	0.39401	0.00914489	sig	none
Igf2bp3	12052	0.150624	0.00917714	sig	none
Dnm3	59.0653	0.967434	0.00917714	sig	UP
Mogs	2957.5	-0.208557	0.0091853	sig	none
Plekha5	3322.05	0.18706	0.0091971	sig	none
Eed	3219.46	-0.175988	0.0091971	sig	none
Pdcd4	1703.46	0.261466	0.0092411	sig	none
Minar2	73.314	0.812736	0.00927222	sig	UP
Tef	1584.52	-0.256696	0.00928462	sig	none
Lipg	405.29	0.374536	0.00933278	sig	none
Hey1	583.127	-0.316632	0.00933278	sig	none
Erf	2283.8	0.188412	0.00936092	sig	none
Fam214a	247.745	0.522367	0.00947004	sig	none
Pspc1	3800.98	-0.214569	0.00947987	sig	none
Tmem106b	1239.3	0.304083	0.00954856	sig	none
Fchsd1	191.07	0.580135	0.0096582	sig	UP
Tph1	82.3448	0.858734	0.00968547	sig	UP
Nop56	12865.7	-0.189048	0.00972723	sig	none
Rhbdf2	613.532	-0.337036	0.00973676	sig	none
Large1	1105.26	0.244593	0.00975427	sig	none
Bcar1	2438.82	0.24207	0.00979357	sig	none
Pde11a	38.4391	1.24713	0.00980969	sig	UP
Ddx21	8885.69	-0.204187	0.00980969	sig	none
Aff3	2414.69	0.23074	0.00980969	sig	none
Carhsp1	2591.39	0.207533	0.00982016	sig	none
Tcim	61.0541	0.910967	0.00990134	sig	UP
Ipo5	22245.6	-0.147553	0.00990134	sig	none
Lzic	1067.53	-0.259161	0.0100248	sig	none
Gas7	99.9812	-0.723463	0.0100373	sig	Down
Stoml2	4588.82	-0.187003	0.0100765	sig	none
Mybbp1a	14173.9	-0.169486	0.010105	sig	none
Kdm4a	4096.49	0.175038	0.0101937	sig	none
Fam124a	185.257	-0.530966	0.0102566	sig	none
Ctns	636.846	0.309439	0.0102871	sig	none
Dixdc1	602.971	-0.319284	0.0102965	sig	none
Fam171a1	1837.15	-0.209675	0.010299	sig	none
Col11a1	368.325	0.393058	0.0103719	sig	none
Zdhhc15	1450.59	-0.349489	0.0103847	sig	none
Thbs3	1215.56	0.268112	0.0103992	sig	none
Phf21b	1599.2	0.212681	0.0104852	sig	none
Cdc25a	4387.29	-0.164661	0.010493	sig	none
Moxd1	122.467	-0.749494	0.0105275	sig	Down
Nrip1	2339.44	0.317172	0.010535	sig	none
Znrd2	866.014	-0.277206	0.0105827	sig	none
Pgk1	24945.5	-0.199073	0.0106361	sig	none
Ptch2	83.8101	-0.851795	0.0106654	sig	Down
N4bp1	3792.93	-0.20591	0.0106957	sig	none
Pck2	729.735	-0.345764	0.0107203	sig	none
Ftsj3	4372.34	-0.18734	0.0107308	sig	none
Gm48362	155.427	-0.588581	0.0108928	sig	Down
Rpl36al	4554.82	-0.223439	0.0108931	sig	none
Zswim6	1930.64	0.242062	0.0110617	sig	none
Gm20083	114.281	0.738586	0.0111373	sig	UP
Dennd5b	2480.29	-0.233589	0.0113038	sig	none
Pcca	908.451	-0.260589	0.0113773	sig	none
Arvcf	5681.31	0.152041	0.0113773	sig	none
Abcd2	98.9924	0.840606	0.0114565	sig	UP
Filip1	85.4805	0.833475	0.0115218	sig	UP
Podn	67.6061	-0.88011	0.0115302	sig	Down
Kif1c	4985.68	-0.175454	0.0115302	sig	none
Fam167a	1300.16	-0.236405	0.0115303	sig	none
Pabpc1	65032.9	-0.137372	0.0116799	sig	none
Mturn	265.82	0.460428	0.0116799	sig	none
Etfbkmt	356.504	-0.394771	0.0116799	sig	none
Tppp3	1109.43	0.301996	0.011705	sig	none
Phb2	9562.1	-0.179726	0.0117185	sig	none
Arsa	521.814	0.349157	0.0117185	sig	none
Galnt18	147.063	-0.570167	0.0119953	sig	none
Ccpg1	358.091	0.3873	0.0121123	sig	none
Snhg14	2062.29	0.226846	0.012142	sig	none
Rad51	3425.69	-0.207209	0.0122473	sig	none
Atp10a	398.81	-0.363175	0.0123997	sig	none
Oprl1	27.079	1.36065	0.0124026	sig	UP
Pwp2	1722.9	-0.220303	0.0124624	sig	none
Impdh2	10775.8	-0.15958	0.0124624	sig	none
Katnal1	902.56	0.28755	0.0125583	sig	none
Arid3c	400.294	-0.406778	0.0125583	sig	none
Gm42047	67.9572	-0.863008	0.0125809	sig	Down
Mmp17	410.134	-0.385956	0.0126318	sig	none
Dynll1	8686.85	-0.219541	0.0128193	sig	none
Gm26911	83.1047	-0.757876	0.0128461	sig	Down
Gm10076	3618.56	-0.234797	0.0128686	sig	none
Emc8	2873.38	-0.178644	0.012892	sig	none
Mrps18b	1254.77	-0.266722	0.0130357	sig	none
Shisa3	22.073	1.46179	0.0131345	sig	UP
Dhfr	4040.99	-0.161719	0.0131723	sig	none
Vps26a	2892.3	0.197381	0.0132017	sig	none
Neu1	1061.37	0.280985	0.0132017	sig	none
Hspa8	81380	-0.184624	0.0132017	sig	none
Gdf10	48.1962	1.05801	0.0134153	sig	UP
Cacybp	6219.86	-0.17683	0.0134722	sig	none
Fam162a	1238.33	-0.27128	0.0134733	sig	none
Rrs1	2844.06	-0.179034	0.0134925	sig	none
Ccdc80	43.7529	-1.05474	0.0135099	sig	Down
Cat	2355.88	0.185899	0.0135141	sig	none
Tmem63b	2486.1	-0.185777	0.0135564	sig	none
Socs2	997.676	-0.298185	0.0136064	sig	none
mt-Atp8	26285.3	0.183016	0.0136064	sig	none
Jakmip2	228.727	0.474061	0.0136064	sig	none
Gdf6	38.4105	1.12179	0.0136323	sig	UP
Rrp1b	3334.24	-0.195003	0.0136626	sig	none
Pcdhga6	82.0305	0.726764	0.0137446	sig	UP
Cadm3	293.298	0.428935	0.0137899	sig	none
Chst15	134.113	0.616828	0.0138197	sig	UP
Gpx3	3450.35	0.244506	0.0138914	sig	none
Atp6v0d1	1653.88	0.234502	0.0138914	sig	none
Gab2	465.187	0.357108	0.0139638	sig	none
Tgif1	1615.89	0.205851	0.0139829	sig	none
Arhgap26.1	280.221	0.438994	0.0139829	sig	none
Tex15	232.428	-0.466597	0.0139835	sig	none
Porcn	1129.33	-0.297538	0.0139965	sig	none
Npdc1	1214.12	0.251742	0.0141117	sig	none
E2f4	4539.9	-0.163716	0.0141994	sig	none
Slc35b4	1525	0.213826	0.014214	sig	none
Kctd21	103.214	0.696406	0.0142539	sig	UP
Pbxip1	892.905	0.257147	0.0142711	sig	none
mt-Nd1	98114.7	0.145316	0.0142737	sig	none
AU020206	2649.67	-0.242963	0.0143822	sig	none
Mrc2	1735.41	0.231227	0.0147486	sig	none
Ip6k2	2590.77	0.19071	0.0147786	sig	none
Pmm1	1135.39	-0.286987	0.0147812	sig	none
Kmt5a	4720.83	-0.162204	0.0148487	sig	none
Ccdc81	46.3571	1.00521	0.0149006	sig	UP
Rcn3	562.725	-0.321225	0.0151011	sig	none
Egln1	2432.3	-0.179869	0.0151037	sig	none
Scube3	3012.83	0.222536	0.0151276	sig	none
Kifc1	4393.8	-0.165638	0.0151431	sig	none
A930001C03Rik	41.4336	-1.21871	0.0151841	sig	Down
Gabarap	4220.21	0.242585	0.0151946	sig	none
Aimp2	1691.8	-0.227417	0.0152399	sig	none
Prpf19	12366.4	-0.135869	0.0155006	sig	none
Mapkapk3	525.605	-0.349766	0.0155006	sig	none
Cul1	7318.57	-0.141593	0.0155006	sig	none
Sorcs2	500.874	-0.373801	0.0155273	sig	none
Snn	5450.44	0.194604	0.0155273	sig	none
Megf10	365.912	0.416115	0.0155273	sig	none
Alad	1647.89	-0.217217	0.0155273	sig	none
Tor1b	1957.99	-0.194819	0.0155944	sig	none
Fst	683.879	0.328246	0.0155981	sig	none
Tmcc3	160.536	0.565941	0.0156866	sig	none
Acaca	5338.54	-0.238918	0.0157786	sig	none
Fhl1	12861.8	0.164724	0.015874	sig	none
Gadd45a	328.121	0.377309	0.0158976	sig	none
Ch25h	32.94	-1.14634	0.0159241	sig	Down
Fsd1l	1280.19	0.277502	0.0159402	sig	none
Ak4	2372.23	-0.214226	0.0159549	sig	none
Traf4	2707.75	-0.189536	0.016311	sig	none
Rab5b	2152.82	0.190953	0.016311	sig	none
Slc17a9	50.094	0.935443	0.0164109	sig	UP
Gfra2	71.9883	0.782745	0.0164216	sig	UP
Rian	9095.27	0.172432	0.0164384	sig	none
Lig1	10026.4	-0.138159	0.0164384	sig	none
Cib2	127.251	0.576554	0.0164384	sig	none
Eppk1	72.9107	0.768191	0.0165372	sig	UP
Rilpl1	689.201	-0.274025	0.0166858	sig	none
Tgfb3	125.385	-0.582133	0.0167274	sig	Down
Fyn	2342.41	-0.176219	0.0167756	sig	none
Ptbp2	6098.89	0.18314	0.0168202	sig	none
Atf7ip	2340.54	0.216529	0.016832	sig	none
Rapgef5	233.884	-0.494536	0.0170305	sig	none
Mettl1	1154.17	-0.225749	0.0170305	sig	none
Wdr74	1581.17	-0.227088	0.0170655	sig	none
Pcsk9	884.725	-0.379978	0.0172299	sig	none
Mcrip2	110.171	-0.658829	0.0172299	sig	Down
Dhtkd1	453.632	0.403169	0.0172299	sig	none
Zfhx2	1568.63	0.269774	0.0174184	sig	none
Ndn	7936.55	-0.215078	0.0174184	sig	none
Celsr3	310.837	0.440968	0.0174184	sig	none
Sox3	7980.38	0.206668	0.0175906	sig	none
Pdk1	1252.42	-0.281807	0.0176255	sig	none
Xpot	4771.36	-0.17721	0.0176629	sig	none
Nppc	20.1495	1.55649	0.0177361	sig	UP
Jak2	2975.41	0.1994	0.0179828	sig	none
Megf8	3823.96	0.224183	0.0179951	sig	none
Ssrp1	13688.1	-0.143146	0.0180111	sig	none
Cntfr	5806.07	0.174607	0.0180111	sig	none
Hk2	2369.7	-0.253864	0.0182356	sig	none
Pnrc2	2347.28	0.201362	0.0182655	sig	none
Slc12a6	1005.55	0.284896	0.0183559	sig	none
Sirpa	1095.71	-0.265699	0.0183559	sig	none
Emg1	3771.99	-0.205573	0.0183559	sig	none
Tspyl4	965.803	0.257798	0.0183586	sig	none
Rflnb	891.999	-0.288407	0.0183723	sig	none
Gja1	9901.42	-0.174211	0.0185015	sig	none
Cbln1	84.1056	0.734146	0.0185015	sig	UP
Add2	99.205	0.76688	0.0185262	sig	UP
Ppt1	2076.66	0.186496	0.0185413	sig	none
Ppm1g	8311.4	-0.139454	0.0185413	sig	none
Ophn1	440.521	0.337921	0.0185413	sig	none
Dffb	521.709	-0.311872	0.0185413	sig	none
Kif18b	2915.65	-0.174361	0.0186508	sig	none
Gm14176	20.456	1.57045	0.0186955	sig	UP
Mat2b	2395.44	0.19782	0.0187422	sig	none
Ralgps1	587.844	0.303731	0.0190419	sig	none
Slc22a17	2201.42	0.196117	0.0190983	sig	none
Galc	843.358	0.250207	0.0190983	sig	none
Xpc	1062.27	0.223095	0.0191212	sig	none
Klhl7	1765.08	0.192349	0.0191212	sig	none
Car13	424.092	0.392381	0.0191699	sig	none
Lgmn	1175.2	0.257595	0.0195303	sig	none
Camsap3	2024.48	0.191957	0.0195454	sig	none
Vps36	3145.64	-0.161263	0.0195835	sig	none
Zic5	339.824	0.432327	0.0197504	sig	none
Prox1	498.695	0.401753	0.0197504	sig	none
Limk1	1669.17	0.201453	0.0197504	sig	none
Ubtf	6794.67	-0.14379	0.0198058	sig	none
Tatdn2	1535.6	-0.238754	0.0198058	sig	none
Pip4p2	1645.8	0.218321	0.0198243	sig	none
Opcml	52.7565	0.902469	0.020233	sig	UP
Pou2f2	216.263	-0.438479	0.0204938	sig	none
Hells	5710.79	-0.165354	0.0204938	sig	none
Desi2	1670.82	-0.210648	0.0205365	sig	none
Npr1	64.4783	0.883551	0.0208398	sig	UP
Tmem123	4999.66	0.186548	0.0209083	sig	none
Sfi1	1133.59	0.27955	0.0209489	sig	none
Ankrd6	1155.22	0.261714	0.0209952	sig	none
Lonp1	4872.68	-0.153819	0.021014	sig	none
Mtus1	82.5069	-0.784198	0.0211518	sig	Down
Mcm3	12085.9	-0.128905	0.0212758	sig	none
Hoxa3	1375.54	0.229873	0.0212758	sig	none
Ftl1-ps1	22512.1	0.198334	0.0212758	sig	none
Slc9a3r1	1855.91	-0.203931	0.0213334	sig	none
Abat	751.064	0.276296	0.0213334	sig	none
Nin	2416.66	-0.317469	0.0213512	sig	none
Rbm12b1	274.894	0.416796	0.021357	sig	none
Bzw2	6917.42	-0.15423	0.0214268	sig	none
Zic1	195.597	0.51206	0.02148	sig	none
Bmpr1b	69.0548	0.757664	0.0215145	sig	UP
Lgr4	4432.32	0.17128	0.0216276	sig	none
Npm3	1426.13	-0.258388	0.0219993	sig	none
Rab6a	3846.23	0.185996	0.0220035	sig	none
Larp7	2604.07	-0.182663	0.0220035	sig	none
Ddit4	2782.71	-0.197162	0.0221282	sig	none
Nifk	2553.92	-0.179618	0.0222643	sig	none
Mtmr3	3022.12	0.176026	0.0225232	sig	none
Bloc1s2	1456.05	-0.216043	0.0225232	sig	none
Banf1	5982.62	-0.181133	0.0226017	sig	none
U2af2	18814.6	-0.12994	0.0226086	sig	none
Dhx16	2554.76	-0.180997	0.0226086	sig	none
Gramd1a	955.533	0.263171	0.0227086	sig	none
Hdac7	1939.09	0.190836	0.0227519	sig	none
Ypel3	253.128	0.479015	0.0229548	sig	none
Otud4	6877.53	-0.248206	0.0230951	sig	none
Dek	17752.8	-0.128835	0.0231314	sig	none
Eif2b2	2005.88	-0.195725	0.0234184	sig	none
Hnrnpf	28391	-0.130814	0.023475	sig	none
Acsf2	864.785	-0.28879	0.0234935	sig	none
Pdzrn3	1722.12	-0.263277	0.0235554	sig	none
Hspe1	7261.87	-0.211832	0.0236337	sig	none
Fzd9	625.357	0.304782	0.0236337	sig	none
Arpin	164.914	0.508239	0.0237577	sig	none
Bmf	2657.93	0.175907	0.0237852	sig	none
Camk4	33.3839	-1.15116	0.0237926	sig	Down
Slc36a1	506.845	0.311815	0.0239477	sig	none
Grn	1381.57	0.20415	0.0242604	sig	none
Baiap2l1	576.682	-0.346196	0.0242673	sig	none
Igsf9b	4426.15	-0.308407	0.0243093	sig	none
Tanc2	1012.73	-0.334776	0.0244025	sig	none
Fbl	8520.4	-0.173506	0.0244418	sig	none
Fam171a2	1633.45	0.205913	0.0244418	sig	none
Prkcz	477.842	0.311838	0.0244579	sig	none
Hoxb7	332.747	-0.360839	0.0244934	sig	none
Sh3bgrl	7330.69	0.16966	0.0244959	sig	none
Rilpl2	484.536	-0.300868	0.0244959	sig	none
Golim4	1076.17	0.248784	0.0244959	sig	none
Pip5k1b	175.621	-0.475312	0.0245886	sig	none
Aatf	1756.64	-0.190679	0.0248199	sig	none
Kcnj4	156.437	-0.532443	0.0248912	sig	none
Arhgap20	54.0993	0.876248	0.0248912	sig	UP
Ap1b1	4395.77	-0.1698	0.0249697	sig	none
Cpeb1	104.997	0.679814	0.0250451	sig	UP
Ptges3	11744.8	-0.15459	0.0250787	sig	none
Irx1	2037.8	-0.226118	0.0251251	sig	none
Nexn	649.282	0.340178	0.0251311	sig	none
Pcmtd1	1038.83	0.273926	0.0253006	sig	none
C1qbp	6521.27	-0.172625	0.0255744	sig	none
Rhbdf1	822.232	0.253695	0.0258405	sig	none
Mak16	2087.65	-0.19762	0.0258405	sig	none
Fbln1	3358.02	-0.221821	0.0258405	sig	none
Coq10a	355.482	0.360563	0.0258405	sig	none
Armcx1	2201.79	0.187301	0.0258405	sig	none
B3gat1	425.778	0.325733	0.0259186	sig	none
Ccne2	1047.92	-0.232081	0.0260411	sig	none
Adcy5	131.028	0.557426	0.0261536	sig	none
Slc27a1	712.615	0.260208	0.0264631	sig	none
Smn1	2244.41	-0.173239	0.0266056	sig	none
Xkr4	49.2812	0.936358	0.026786	sig	UP
Kdm7a	1619.14	0.340033	0.026786	sig	none
Sntb2	1145.74	-0.302977	0.0268186	sig	none
Dus1l	2179.26	-0.183774	0.0269432	sig	none
Tmem109	1429.56	-0.223287	0.0272921	sig	none
Bex1	3206.37	-0.196413	0.0272965	sig	none
Dap	594.766	0.279327	0.0274152	sig	none
Daam2	227.329	0.488388	0.0275189	sig	none
Prnp	499.458	0.321973	0.0275523	sig	none
Zfp521	2553.85	0.173822	0.0275734	sig	none
Gm10420	743.557	-0.325503	0.0275741	sig	none
Eif1	11615.6	-0.180751	0.02766	sig	none
Ppid	5446.59	-0.137586	0.027823	sig	none
Tomm70a	7723.76	-0.157933	0.0280699	sig	none
Hnrnpc	16858.7	-0.14469	0.0281325	sig	none
Slc25a15	1016.24	-0.225152	0.02822	sig	none
Dcaf4	750.709	-0.246417	0.0282666	sig	none
Map3k12	586.393	0.303238	0.0285153	sig	none
Mif	17412.2	-0.198832	0.0287135	sig	none
Dnm1	285.761	-0.43231	0.0287831	sig	none
Rps27a-ps2	469.208	0.410692	0.0288444	sig	none
Gm20390	4618.11	-0.191168	0.0288444	sig	none
Cc2d1b	1762.42	0.192091	0.0290345	sig	none
Ptbp1	28323.7	-0.124566	0.0291513	sig	none
Tmem179	25.296	1.28143	0.0291981	sig	UP
Cdkn2a	624.961	-0.291199	0.0291981	sig	none
Chrnb4	138.614	-0.669247	0.0292548	sig	Down
Klf6	657.313	0.312163	0.0293453	sig	none
Crb3	75.4425	-0.724763	0.0294389	sig	Down
Bpgm	1287.16	0.212523	0.0295776	sig	none
Rreb1	1388.24	0.286643	0.0298305	sig	none
Mat2a	11632	-0.174426	0.0299696	sig	none
Tcf7l1	3597.83	0.154879	0.0300875	sig	none
Nsun2	5212.52	-0.151057	0.0302566	sig	none
Lasp1	2402.34	0.175088	0.0302566	sig	none
Grasp	157.938	-0.526174	0.0304506	sig	none
Gm4675	152.778	0.504367	0.0305965	sig	none
Eid1	1969.19	0.198482	0.0307063	sig	none
Vldlr	231.461	-0.499309	0.0307088	sig	none
Jmjd6	1825.77	-0.20971	0.0307088	sig	none
Gnai1	486.419	-0.301647	0.0307135	sig	none
4930422C21Rik	35.0194	-1.1192	0.0307341	sig	Down
Cdc42ep5	81.8665	0.729554	0.0307691	sig	UP
Ncln	3575.48	-0.148475	0.0308249	sig	none
Mcm4	12484.4	-0.127987	0.0309595	sig	none
Pbdc1	2167.74	-0.216995	0.0316087	sig	none
Septin9	7249.3	0.135398	0.0317875	sig	none
Tbx18	18.7695	-1.88141	0.0319336	sig	Down
Slc25a24	470.237	0.315393	0.0319336	sig	none
Ddx27	3022.12	-0.162522	0.0319336	sig	none
Itgb8	1700.83	0.606125	0.0322642	sig	UP
Rasa3	1711.13	0.185655	0.0323887	sig	none
Ppp2r5a	1866.76	-0.186588	0.0323942	sig	none
Slc2a12	36.7082	1.03649	0.0324032	sig	UP
Snrpd3	5551.16	-0.174523	0.0324181	sig	none
Gm27998	48.9496	0.897899	0.0324623	sig	UP
Dnaaf5	1300.36	-0.198346	0.0324662	sig	none
Cdca8	7017.28	-0.167935	0.0324662	sig	none
Zc3h18	5616.49	-0.133739	0.0325669	sig	none
Fezf1	15.0085	1.71903	0.0325669	sig	UP
Ncoa1	529.671	0.330698	0.0325979	sig	none
Cpxm1	488.22	0.291072	0.0327823	sig	none
Wnt7a	164.02	0.71627	0.0328819	sig	UP
Gm37760	155.89	-0.520615	0.0329869	sig	none
Gm19938	15.149	1.86636	0.033358	sig	UP
Mccc1	720.706	0.273005	0.0338492	sig	none
Timm23	4746.29	-0.15725	0.0340957	sig	none
Dcaf11	1180.53	0.205796	0.0341143	sig	none
Cited4	25.1102	1.29696	0.0342445	sig	UP
Auts2	3292.42	0.215508	0.0342814	sig	none
Hmgn1	24532.2	-0.146496	0.034283	sig	none
Slc6a9	413.019	-0.350713	0.0343719	sig	none
Rcsd1	80.3733	-0.701828	0.0343719	sig	Down
Dmrt3	16.204	-1.54566	0.0343719	sig	Down
Copz2	99.8495	0.611458	0.0343719	sig	UP
Man2b1	1347.49	0.193154	0.0343964	sig	none
Boc	3746.5	0.170897	0.034423	sig	none
Senp8	779.031	0.265418	0.034484	sig	none
Rrp36	1097.74	-0.217426	0.034484	sig	none
Gas5	3510.91	-0.195439	0.034484	sig	none
Wdfy2	2011.67	-0.242759	0.0345551	sig	none
Gm12191	3686.74	-0.165954	0.0348406	sig	none
Fam177a	259.289	0.384845	0.0348792	sig	none
Ube2l6	179.003	0.508183	0.0351389	sig	none
Tollip	1995.71	0.171704	0.035169	sig	none
Denn2b	1474.82	-0.212631	0.0352086	sig	none
Tspan9	1465.95	-0.231357	0.035222	sig	none
Ipo4	3629.12	-0.1578	0.0352411	sig	none
Gins2	2478.97	-0.179086	0.0352411	sig	none
Creb5	38.0669	0.978725	0.0353311	sig	UP
Cdk19	602.662	0.27026	0.0356667	sig	none
Tob1	573.301	0.27853	0.0356831	sig	none
Exosc2	2763.34	-0.172931	0.0359014	sig	none
Gna11	3445.94	-0.156515	0.0360224	sig	none
Mcm10	4280.32	-0.143619	0.0361493	sig	none
Abca1	114.605	-0.69116	0.0362331	sig	Down
Parvb	210.42	-0.42767	0.0362788	sig	none
Gm3854	118.914	0.558491	0.036375	sig	none
Syt1	20.461	1.38418	0.0363868	sig	UP
Snx10	850.688	0.242082	0.0363868	sig	none
Slc7a1	932.12	-0.752634	0.0363868	sig	Down
Tmem59	2547.22	0.174299	0.0364249	sig	none
Pcdhb22	283.737	0.378135	0.0364249	sig	none
Wsb1	4078.51	0.174862	0.0364663	sig	none
Gsr	1742.85	-0.187564	0.0364816	sig	none
Gpr135	15.0605	-1.57643	0.0365308	sig	Down
Ptms	10807.4	0.219791	0.0366884	sig	none
Trim6	627.784	-0.276368	0.0367014	sig	none
Nsmaf	3024.17	-0.153893	0.0368863	sig	none
Ier2	1547.97	-0.192753	0.0369163	sig	none
mt-Rnr2	12715.6	-0.191955	0.0371977	sig	none
Mapk4	772.993	0.248043	0.0372801	sig	none
Igfbpl1	258.037	0.428097	0.0372801	sig	none
Eif6	3836.77	-0.163227	0.0373019	sig	none
Gm10327	368.147	-0.364027	0.0378859	sig	none
Ypel5	393.112	0.367341	0.0379639	sig	none
Zfp563	314.16	0.352911	0.0379661	sig	none
Zfp125	145.228	-0.584735	0.0379661	sig	Down
Loxl1	81.2256	0.670359	0.0379661	sig	UP
D030045P18Rik	17.776	-1.71699	0.0381747	sig	Down
Tjp3	236.214	0.393071	0.0381949	sig	none
Urm1	1327.91	-0.210557	0.0382971	sig	none
Capn6	80.2356	0.659242	0.0382996	sig	UP
Rnd3	814.378	0.261746	0.0384443	sig	none
Slc44a1	949.298	-0.233681	0.03858	sig	none
Lrrc36	102.365	0.608232	0.038614	sig	UP
Cpz	179.355	-0.445609	0.038614	sig	none
Grpel1	2372.25	-0.169911	0.03866	sig	none
Agtr1a	1053.86	0.264479	0.0388358	sig	none
Madd	857.124	0.233157	0.038965	sig	none
Kdelr3	111.239	-0.578777	0.038965	sig	none
Dync1i2	4688.07	0.153154	0.0391202	sig	none
Dtnb	1343.33	-0.191415	0.0392094	sig	none
Rsad1	218.533	-0.439173	0.0392195	sig	none
Trp53inp2	548.553	0.292998	0.0393241	sig	none
Tmtc4	856.555	0.259909	0.0396877	sig	none
Rasal2	1383.94	0.279557	0.0396877	sig	none
Kif19a	31.1919	1.1287	0.0397847	sig	UP
Trim8	2714.82	0.176065	0.040143	sig	none
Rpa1	7685.68	-0.123328	0.0402011	sig	none
Camkk2	945.471	-0.24302	0.0402011	sig	none
Afg3l1	2809.23	-0.150327	0.0403317	sig	none
Pcdh1	370.408	-0.375573	0.0407732	sig	none
Clcn5	1654.56	0.23193	0.0407732	sig	none
Polr2h	1350.55	-0.214364	0.040799	sig	none
Lsm2	3282.31	-0.213459	0.0411635	sig	none
Adamts10	1168.14	0.199412	0.0413422	sig	none
Wdr12	2502.15	-0.170675	0.0413954	sig	none
Thoc3	2989.52	-0.15173	0.0413954	sig	none
Spire1	2135.22	0.168662	0.0413954	sig	none
Map1lc3b	2763.24	0.181468	0.0422798	sig	none
Dnajc19	1108.18	-0.211819	0.0423532	sig	none
Rbms2	1165.83	0.20841	0.0423937	sig	none
Hdac6	2392.91	0.166722	0.0424473	sig	none
Noc2l	5368.28	-0.137788	0.0424961	sig	none
Foxo4	1203.37	0.208117	0.0424961	sig	none
Btbd19	303.095	-0.374126	0.0429421	sig	none
Tle2	21.2878	-1.36736	0.0429798	sig	Down
Firre	4413.84	0.214832	0.0429798	sig	none
E130008D07Rik	25.1833	1.21724	0.0431587	sig	UP
Klhl21	901.925	-0.229421	0.0431744	sig	none
Pros1	597.619	0.273076	0.0435211	sig	none
Cinp	1297.29	-0.205338	0.0435431	sig	none
Stard3	859.637	0.230487	0.0435611	sig	none
Gm10358	190.267	-0.549259	0.0435611	sig	none
Cyld	462.002	0.292273	0.0435611	sig	none
Cdkn1c	222.76	0.429099	0.0435611	sig	none
Actn4	11090.4	-0.120591	0.0435611	sig	none
Zfp940	389.027	0.312325	0.0436314	sig	none
Ppp2r2b	84.9269	0.658166	0.0438309	sig	UP
Pald1	2301.51	0.188893	0.0439856	sig	none
Adgrg2	30.2281	1.1235	0.0441319	sig	UP
A930005G22Rik	154.812	0.52463	0.0441319	sig	none
Ttyh2	273.727	0.364117	0.0442191	sig	none
Map7d3	142.031	0.51307	0.0442561	sig	none
Ptcd3	3758.89	-0.137511	0.0444689	sig	none
Ints6l	2117.64	0.180986	0.0444689	sig	none
Cnot9	5361.5	-0.141273	0.0444689	sig	none
Utf1	57.3209	0.940283	0.0445416	sig	UP
Atp11a	2909.62	0.1853	0.0445994	sig	none
Serbp1	27182.5	-0.112667	0.0446445	sig	none
Il17ra	314.095	0.381398	0.0446445	sig	none
Rell2	136.834	0.527364	0.0452363	sig	none
Cluh	2835.68	-0.170652	0.0456454	sig	none
Tdrp	132.324	0.510984	0.0460564	sig	none
Insyn2a	41.4669	-0.977193	0.0461379	sig	Down
H2bu2	75.4633	0.717755	0.0461379	sig	UP
St8sia4	207.526	0.460348	0.0463428	sig	none
Siah1b	1019.06	-0.212918	0.0463428	sig	none
Hspa9	11196.7	-0.117544	0.0463696	sig	none
Efna3	144.295	-0.598541	0.0463696	sig	Down
Grhpr	934.693	-0.288843	0.0464609	sig	none
Igf2os	164.068	-0.698217	0.0468159	sig	Down
Nsun5	964.81	-0.213342	0.0469987	sig	none
Optn	138.669	0.514115	0.0470948	sig	none
Timm10	703.214	-0.26892	0.0471922	sig	none
Chst2	375.697	-0.31853	0.0473435	sig	none
Tcf3	13455.6	-0.110591	0.0475767	sig	none
Thrb	16.3431	1.50487	0.0477852	sig	UP
Usp2	203.186	-0.401155	0.0478351	sig	none
Sart3	4683	-0.129534	0.0479386	sig	none
Wwp2	2458.31	0.157169	0.0481712	sig	none
Pip4p1	1695.36	0.18003	0.0481712	sig	none
Flrt3	1119.97	-0.266256	0.0484488	sig	none
Cpne8	37.7373	0.968163	0.0484488	sig	UP
Nubp1	2307.59	-0.172308	0.0486704	sig	none
Snapin	1009.48	0.205611	0.0489615	sig	none
9330159F19Rik	192.426	0.4215	0.0490041	sig	none
Cc2d2a	504.793	0.33903	0.0491175	sig	none
Adsl	4226.03	-0.138467	0.0491175	sig	none
Plce1	702.717	0.312553	0.04928	sig	none
Pin1	3474.13	-0.187417	0.04928	sig	none
Mospd1	648.766	0.266929	0.0494065	sig	none
Mycbp	482.503	-0.271639	0.0496351	sig	none
Prkra	1494.54	0.177884	0.0497056	sig	none
Dbndd1	129.985	0.51629	0.0497916	sig	none
Oaf	212.72	-0.409625	0.0498246	sig	none
