## Supplemental Table S2 for "R-loops shape chromatin architecture to promote balanced lineage allocation during differentiation"

### Sheet: Naïve Pluripotent Cells
	p_val	avg_log2FC	pct.1	pct.2	p_val_adj
Hprt	0	4.51544	0.849	0.165	0
Rnaseh1	0	1.71935	0.523	0.254	0
Eno1	0	-0.390236	0.974	0.991	0
Mif	0	-0.346108	0.994	0.997	0
Ftl1-ps1	0	-0.32968	1	1	0
Gapdh	0	-0.261544	1	1	0
Prdx1	1.56233e-306	-0.260839	0.999	0.999	3.68086e-302
Chchd2	7.95716e-277	-0.256445	1	0.999	1.87471e-272
Fth1	7.67181e-242	-0.254672	0.998	0.999	1.80748e-237
Aldoa	4.71269e-226	-0.287609	0.995	0.998	1.11031e-221
Hnrnpa0	2.31172e-189	0.552393	0.755	0.637	5.44641e-185
Sub1	4.70656e-180	-0.285376	0.984	0.992	1.10887e-175
Tuba1b	6.10396e-160	-0.259327	0.983	0.99	1.43809e-155
Hspb1	3.4436e-155	-0.338611	0.956	0.982	8.11313e-151
Sp5	1.66571e-147	-0.927884	0.229	0.373	3.92442e-143
Prdx6	4.63007e-141	-0.362582	0.876	0.918	1.09084e-136
Pglyrp1	2.01198e-134	-0.947839	0.243	0.373	4.74023e-130
Hist1h4d	2.23644e-127	0.598981	0.633	0.534	5.26906e-123
Banf1	5.5712e-126	-0.278797	0.888	0.92	1.31258e-121
Macf1	1.12831e-122	0.271384	0.971	0.96	2.6583e-118
Tet1	1.09372e-121	0.292871	0.929	0.905	2.5768e-117
Psmb3	5.63856e-118	-0.261736	0.971	0.982	1.32845e-113
Ndufa6	2.20188e-115	-0.35113	0.861	0.902	5.18763e-111
Plp2	4.36975e-110	-0.385005	0.655	0.725	1.02951e-105
Plekha7	1.78374e-107	0.351408	0.855	0.785	4.20249e-103
1700097N02Rik	3.18254e-105	-0.469355	0.612	0.704	7.49806e-101
Aprt	9.66453e-104	-0.267971	0.912	0.938	2.27696e-99
Tcf7l1	1.15043e-99	0.301872	0.9	0.864	2.71041e-95
Mylpf	5.83797e-99	-0.332816	0.879	0.925	1.37543e-94
Brd1	1.43825e-92	0.527946	0.563	0.454	3.38851e-88
Magi1	1.97919e-92	0.314524	0.902	0.857	4.66297e-88
Ndufb1-ps	2.04546e-91	0.330032	0.834	0.756	4.81911e-87
Npc2	4.19743e-87	-0.270995	0.944	0.962	9.88915e-83
Dst	4.35523e-87	0.266202	0.942	0.915	1.02609e-82
Ndufa11	6.5408e-84	-0.258214	0.933	0.951	1.54101e-79
Rere	6.95311e-83	0.261505	0.924	0.878	1.63815e-78
Kansl1	4.06435e-82	0.272532	0.93	0.897	9.57562e-78
Srm	6.34305e-82	-0.265988	0.846	0.881	1.49442e-77
Rbm8a	2.01249e-81	-0.251054	0.931	0.949	4.74142e-77
Arl15	2.59374e-81	0.283747	0.912	0.874	6.11085e-77
Aff1	2.76742e-77	0.294656	0.833	0.799	6.52005e-73
Grsf1	1.07041e-76	-0.366545	0.671	0.732	2.52189e-72
Brwd1	3.873e-73	0.284833	0.783	0.717	9.12479e-69
Dut	5.67419e-73	-0.250013	0.907	0.934	1.33684e-68
Qk	1.93495e-72	0.324038	0.806	0.737	4.55875e-68
Trps1	1.17635e-71	0.348923	0.716	0.653	2.77149e-67
Dgkh	5.11869e-71	0.553005	0.486	0.372	1.20596e-66
Ranbp17	3.31209e-70	0.256215	0.89	0.866	7.80328e-66
Trh	4.27847e-70	-0.393368	0.398	0.471	1.00801e-65
Pdzrn4	1.76371e-67	-0.660667	0.216	0.312	4.1553e-63
Rad51b	2.05839e-66	0.348558	0.722	0.651	4.84956e-62
Cd81	6.3266e-64	-0.261284	0.869	0.899	1.49055e-59
Arpc3	1.31771e-63	-0.269765	0.769	0.819	3.10453e-59
Pitpnc1	1.32871e-63	0.388538	0.651	0.562	3.13044e-59
Cbfa2t2	6.81081e-62	0.292923	0.791	0.729	1.60463e-57
Zfp428	1.49133e-61	-0.286381	0.772	0.82	3.51358e-57
Pkp4	5.18496e-61	0.35255	0.681	0.593	1.22158e-56
Igf2bp2	1.64952e-60	0.346656	0.6	0.517	3.88626e-56
Cd63	2.55067e-60	-0.266041	0.843	0.884	6.00938e-56
Btbd9	1.58735e-59	0.314008	0.776	0.707	3.73979e-55
Dnajc6	2.04186e-59	0.324557	0.693	0.627	4.81061e-55
Hist1h3c	2.77894e-59	0.432782	0.562	0.486	6.54719e-55
Setd5	9.09991e-59	0.25062	0.853	0.8	2.14394e-54
Hist1h2ap	3.24361e-58	0.579732	0.576	0.506	7.64194e-54
Tex14	9.26942e-58	0.332794	0.642	0.568	2.18388e-53
Hist1h3e	2.33195e-57	0.488062	0.476	0.392	5.49408e-53
Exoc4	3.19336e-57	0.252537	0.958	0.933	7.52355e-53
Herc4	4.59693e-57	0.303386	0.753	0.683	1.08304e-52
Cdh1	8.25694e-57	0.313497	0.774	0.695	1.94534e-52
Lrrc8d	2.28809e-56	0.387357	0.588	0.5	5.39074e-52
Kit	1.52691e-55	0.304093	0.622	0.546	3.59741e-51
Immp2l	3.03888e-55	0.398205	0.646	0.575	7.15961e-51
Sik3	7.3621e-55	0.347315	0.681	0.593	1.73451e-50
Arih1	1.72968e-54	0.253551	0.854	0.807	4.07512e-50
Cstb	1.29428e-53	-0.273939	0.875	0.896	3.04932e-49
1810058I24Rik	1.90885e-53	-0.25937	0.811	0.852	4.49724e-49
Pds5a	2.69026e-53	0.275275	0.797	0.734	6.33826e-49
Pla2g1b	2.92889e-53	-0.280913	0.701	0.75	6.90048e-49
Fndc3b	2.99952e-53	0.43336	0.469	0.37	7.06688e-49
Nr5a2	1.70181e-52	0.256397	0.764	0.712	4.00946e-48
Zfp704	4.26289e-52	0.270261	0.823	0.787	1.00434e-47
Cuta	3.69088e-50	-0.305239	0.624	0.694	8.69572e-46
Trmt112	4.85456e-50	-0.302054	0.577	0.645	1.14373e-45
Rai14	5.13843e-50	0.277951	0.734	0.666	1.21061e-45
Ints6	1.08735e-49	0.299142	0.696	0.617	2.5618e-45
Med13l	1.31093e-49	0.299952	0.658	0.591	3.08856e-45
Larp1	1.44932e-49	0.278622	0.75	0.678	3.41459e-45
Fut9	2.22681e-49	0.303772	0.733	0.681	5.24636e-45
Pcsk6	1.2472e-48	0.288364	0.678	0.611	2.93839e-44
B4galnt3	1.78386e-48	0.425249	0.421	0.339	4.20277e-44
Gabarap	1.95239e-48	-0.265773	0.698	0.744	4.59984e-44
Hk2	9.66339e-48	0.269992	0.753	0.697	2.2767e-43
Nav1	9.9733e-48	0.326379	0.619	0.551	2.34971e-43
Ahdc1	1.24927e-47	0.405807	0.459	0.368	2.94329e-43
Csnk2a2	1.40671e-47	0.457215	0.45	0.362	3.31421e-43
Dynlrb1	1.93531e-47	-0.348469	0.527	0.597	4.55959e-43
Ppp2r5c	2.28448e-47	0.266467	0.786	0.72	5.38222e-43
Lamc1	4.5523e-47	0.276262	0.674	0.605	1.07252e-42
Itga6	8.82488e-47	0.339692	0.539	0.458	2.07914e-42
Ptprk	1.77808e-46	0.270388	0.735	0.67	4.18916e-42
R3hdm1	3.80961e-46	0.271982	0.733	0.665	8.97544e-42
Agap1	3.84757e-46	0.339321	0.622	0.533	9.06487e-42
Mthfd1l	5.37552e-46	0.337765	0.658	0.584	1.26647e-41
Bcas3	6.33793e-46	0.311647	0.658	0.589	1.49322e-41
Atxn2	9.49613e-46	0.335231	0.642	0.552	2.23729e-41
Epp13	1.8314e-45	-0.405588	0.438	0.512	4.31478e-41
Ralgapa2	4.32006e-45	0.345679	0.56	0.48	1.01781e-40
Ube4b	2.80197e-44	0.297509	0.67	0.587	6.60143e-40
Large1	3.76212e-44	0.267444	0.765	0.707	8.86355e-40
Pnrc1	4.19967e-44	-0.295824	0.653	0.711	9.89442e-40
Ptprf	1.25099e-42	0.512954	0.369	0.284	2.94733e-38
Fryl	3.08468e-42	0.262803	0.719	0.658	7.26752e-38
Myh9	7.82274e-42	0.254211	0.7	0.633	1.84304e-37
Cbx7	7.86947e-42	0.251302	0.705	0.645	1.85405e-37
Rptor	2.12273e-41	0.306396	0.643	0.568	5.00116e-37
Trerf1	2.13047e-41	0.368655	0.55	0.465	5.01938e-37
Phlda3	2.37111e-41	-0.29791	0.528	0.602	5.58633e-37
Utrn	3.35048e-41	0.256159	0.829	0.776	7.89373e-37
Rbp1	5.12986e-41	-0.467799	0.231	0.299	1.2086e-36
2025-09-01	4.29834e-40	-0.251966	0.789	0.836	1.01269e-35
Vwa8	4.73859e-40	0.343451	0.467	0.391	1.11641e-35
Fkbp5	6.1631e-40	0.303607	0.606	0.529	1.45203e-35
Slit2	8.16337e-40	0.498338	0.349	0.27	1.92329e-35
Pum2	9.49335e-40	0.267791	0.667	0.6	2.23663e-35
Rims2	3.61793e-39	0.308284	0.58	0.505	8.52385e-35
Phlpp1	6.45287e-39	0.341129	0.497	0.423	1.5203e-34
Kank2	1.24571e-38	0.316807	0.519	0.442	2.93489e-34
Brpf3	1.98946e-38	0.369423	0.446	0.368	4.68717e-34
Cdk19	2.99798e-38	0.297198	0.606	0.537	7.06325e-34
Rian	5.80237e-38	0.333222	0.687	0.608	1.36704e-33
Tmem245	6.29191e-38	0.254086	0.71	0.653	1.48237e-33
Ambra1	1.29414e-37	0.27985	0.717	0.651	3.049e-33
Commd4	1.52424e-37	-0.258903	0.649	0.7	3.59111e-33
Zbtb20	2.17759e-37	0.292707	0.656	0.601	5.13041e-33
C2cd5	4.04114e-37	0.357149	0.463	0.386	9.52092e-33
Cars	4.5449e-37	0.28317	0.63	0.557	1.07078e-32
Itsn1	1.40976e-36	0.321991	0.513	0.436	3.3214e-32
Wtip	1.83626e-36	0.297199	0.465	0.389	4.32622e-32
Ncoa2	3.17063e-36	0.283567	0.575	0.508	7.47e-32
Fam193a	3.72076e-36	0.254429	0.666	0.595	8.76611e-32
Sorl1	5.75384e-36	0.304126	0.501	0.425	1.3556e-31
Gli2	7.50794e-36	0.260101	0.687	0.626	1.76887e-31
Pck2	9.62402e-36	0.484571	0.34	0.263	2.26742e-31
Grhpr	9.97484e-36	-0.256304	0.618	0.666	2.35007e-31
Atxn2l	1.04443e-35	0.256602	0.625	0.56	2.46068e-31
Sorbs1	1.06891e-35	0.500019	0.291	0.221	2.51835e-31
Nid1	1.09423e-35	0.290395	0.44	0.374	2.578e-31
Cul3	1.51789e-35	0.288873	0.591	0.528	3.57615e-31
Hspg2	1.96719e-35	0.379537	0.419	0.339	4.63471e-31
Psat1	5.26177e-35	0.255391	0.75	0.695	1.23967e-30
Zfp462	5.46148e-35	0.312563	0.543	0.472	1.28672e-30
Tiam1	7.85318e-35	0.348112	0.443	0.376	1.85021e-30
Pou2f1	9.22369e-35	0.25342	0.697	0.633	2.1731e-30
Arid1b	9.78416e-35	0.280845	0.585	0.518	2.30515e-30
Gnaq	1.15187e-34	0.320116	0.526	0.448	2.71382e-30
Fam120a	1.24395e-34	0.291841	0.565	0.491	2.93076e-30
Ubn2	2.42166e-34	0.259641	0.697	0.624	5.70544e-30
Meg3	2.56602e-34	0.271063	0.886	0.846	6.04555e-30
Ano6	2.59281e-34	0.347682	0.402	0.336	6.10866e-30
Zfp710	4.30807e-34	0.26478	0.683	0.623	1.01498e-29
Elmo1	4.4873e-34	0.519396	0.345	0.269	1.05721e-29
Kmt2c	2.37908e-33	0.273645	0.603	0.535	5.60512e-29
Tuba1c	3.57621e-33	-0.264906	0.667	0.712	8.42554e-29
Trappc9	3.92772e-33	0.335127	0.439	0.376	9.25371e-29
Ankrd28	6.89261e-33	0.273102	0.63	0.56	1.6239e-28
Tenm4	9.852e-33	0.25467	0.696	0.652	2.32113e-28
Eno1b	1.60891e-32	-0.411906	0.275	0.339	3.7906e-28
Eif4g3	2.86697e-32	0.657247	0.289	0.205	6.75459e-28
Tbc1d1	3.12288e-32	0.347271	0.423	0.35	7.35751e-28
Nlk	3.12454e-32	0.298236	0.612	0.545	7.36142e-28
Cbr3	3.61836e-32	-0.340096	0.512	0.579	8.52485e-28
Phc1	3.9452e-32	0.260926	0.722	0.649	9.2949e-28
Dock5	4.43068e-32	0.306045	0.429	0.36	1.04387e-27
Uggt1	5.06285e-32	0.297554	0.495	0.424	1.19281e-27
Dennd1a	5.7945e-32	0.302812	0.599	0.53	1.36518e-27
Pard3	8.3121e-32	0.261286	0.721	0.652	1.95833e-27
Rasal2	8.66023e-32	0.306247	0.526	0.452	2.04035e-27
Zfand3	1.26994e-31	0.306023	0.597	0.521	2.99198e-27
Nupr1	1.29545e-31	0.365925	0.343	0.275	3.05208e-27
Wdfy3	2.3057e-31	0.286296	0.591	0.522	5.43224e-27
Trak1	3.5854e-31	0.294009	0.497	0.43	8.44721e-27
Rbm47	4.44554e-31	0.536463	0.277	0.203	1.04737e-26
Apbb2	8.23818e-31	0.264189	0.681	0.617	1.94092e-26
Dyrk1a	1.15589e-30	0.273695	0.571	0.501	2.72327e-26
Wwp1	1.33005e-30	0.270032	0.56	0.491	3.13359e-26
Lin52	1.61453e-30	0.313818	0.52	0.445	3.80383e-26
Fcf1	1.97229e-30	-0.252278	0.592	0.637	4.64672e-26
Zfp609	2.07888e-30	0.293587	0.593	0.521	4.89783e-26
Mast2	2.67356e-30	0.291029	0.543	0.479	6.29891e-26
Ptgr1	2.88834e-30	-0.466371	0.239	0.302	6.80492e-26
Igf1r	3.02357e-30	0.348828	0.406	0.344	7.12354e-26
Robo1	3.43792e-30	0.270566	0.56	0.507	8.09974e-26
Pmepa1	4.53271e-30	0.557095	0.251	0.188	1.06791e-25
Aak1	7.2659e-30	0.298949	0.473	0.405	1.71185e-25
Arhgap21	1.33477e-29	0.257363	0.583	0.518	3.14472e-25
Sil1	1.91613e-29	0.386115	0.318	0.258	4.5144e-25
Cdyl	2.08411e-29	0.27565	0.608	0.54	4.91016e-25
Ep300	2.12253e-29	0.275397	0.569	0.502	5.00067e-25
Nqo1	3.19548e-29	-0.379335	0.386	0.455	7.52855e-25
Rapgef1	4.96213e-29	0.276246	0.549	0.485	1.16908e-24
Ranbp9	7.01933e-29	0.413653	0.38	0.307	1.65375e-24
Fbxo11	7.42135e-29	0.276359	0.589	0.52	1.74847e-24
Ldlr	8.20528e-29	0.285252	0.623	0.555	1.93316e-24
Nf1	8.34012e-29	0.273754	0.561	0.499	1.96493e-24
Tnks	8.4919e-29	0.277971	0.585	0.517	2.00069e-24
Sap130	1.03907e-28	0.308901	0.494	0.425	2.44805e-24
Gcnt2	1.12222e-28	0.257545	0.576	0.517	2.64396e-24
Sgms1	1.15249e-28	0.259063	0.572	0.508	2.71526e-24
Cradd	2.50051e-28	0.289213	0.523	0.462	5.89121e-24
Ttc7b	2.53263e-28	0.357569	0.41	0.341	5.96688e-24
Dmd	3.0274e-28	0.266846	0.572	0.508	7.13255e-24
Psap	3.03029e-28	0.298512	0.467	0.392	7.13936e-24
Sipa1l3	3.29431e-28	0.371288	0.385	0.312	7.76139e-24
Arhgap32	5.4527e-28	0.316168	0.446	0.382	1.28466e-23
Ndufs8	7.1126e-28	-0.252808	0.594	0.65	1.67573e-23
Fam50a	9.60462e-28	-0.255411	0.521	0.568	2.26285e-23
Gabbr1	1.06288e-27	0.323882	0.375	0.311	2.50414e-23
Pan3	1.24444e-27	0.25592	0.603	0.541	2.9319e-23
Dennd1b	2.04837e-27	0.327405	0.471	0.399	4.82596e-23
Raph1	2.49865e-27	0.269713	0.555	0.489	5.88682e-23
Hs6st1	2.61003e-27	0.287469	0.42	0.358	6.14923e-23
Dusp16	2.71359e-27	0.370489	0.336	0.277	6.39322e-23
Dock6	2.77727e-27	0.257997	0.552	0.488	6.54324e-23
Clic4	3.46178e-27	0.260725	0.558	0.495	8.15596e-23
Purb	3.87585e-27	0.362871	0.406	0.341	9.13149e-23
Echdc2	4.65794e-27	-0.331864	0.381	0.448	1.09741e-22
Znrf3	9.75557e-27	0.251729	0.65	0.586	2.29841e-22
Crip1	1.23473e-26	0.308113	0.467	0.401	2.90903e-22
Fbxl17	1.2811e-26	0.376999	0.396	0.327	3.01828e-22
Cux1	1.64856e-26	0.260437	0.684	0.614	3.88402e-22
Vps13b	1.68225e-26	0.253931	0.681	0.62	3.96338e-22
Mthfd2	1.8634e-26	0.276434	0.563	0.501	4.39018e-22
5730522E02Rik	1.90554e-26	0.380323	0.328	0.268	4.48946e-22
Prkdc	2.93193e-26	0.261647	0.552	0.49	6.90762e-22
Mcu	2.93198e-26	0.367035	0.346	0.282	6.90774e-22
Reep1	6.18666e-26	0.284747	0.367	0.312	1.45758e-21
R3hdm2	6.82458e-26	0.266488	0.482	0.416	1.60787e-21
Dclk2	6.91702e-26	0.302278	0.438	0.374	1.62965e-21
Sos1	1.173e-25	0.285661	0.493	0.425	2.76359e-21
Vps13a	1.58331e-25	0.253697	0.484	0.424	3.73027e-21
Vkorc1	2.34273e-25	-0.407884	0.215	0.265	5.51948e-21
Fam110b	3.13196e-25	0.269816	0.492	0.432	7.3789e-21
Pbx1	3.42272e-25	0.290419	0.656	0.589	8.06393e-21
Hic2	3.5793e-25	0.297706	0.433	0.369	8.43283e-21
Wwc1	3.65451e-25	0.36386	0.392	0.325	8.61002e-21
Ror2	3.67002e-25	0.261758	0.634	0.566	8.64657e-21
Tfap2c	4.14451e-25	0.303146	0.337	0.279	9.76445e-21
Hnrnpul1	4.8753e-25	0.253329	0.557	0.49	1.14862e-20
Ehbp1	7.281e-25	0.285019	0.526	0.46	1.7154e-20
Svil	9.62178e-25	0.300798	0.399	0.336	2.26689e-20
Tmem131l	1.02084e-24	0.358106	0.402	0.332	2.4051e-20
Renbp	1.43998e-24	-0.282212	0.536	0.597	3.3926e-20
Abl2	1.45359e-24	0.314227	0.459	0.392	3.42466e-20
Sbf2	1.56405e-24	0.313275	0.546	0.472	3.68491e-20
Vkorc1l1	1.68062e-24	0.254935	0.591	0.523	3.95954e-20
Lrba	1.99935e-24	0.270763	0.558	0.489	4.71047e-20
Adamts9	2.00294e-24	0.330869	0.298	0.239	4.71892e-20
Plekha5	2.23149e-24	0.327977	0.546	0.47	5.2574e-20
Aebp2	2.79737e-24	0.250348	0.538	0.48	6.5906e-20
Gtf2i	4.13401e-24	0.255896	0.652	0.581	9.73973e-20
Prkci	4.2895e-24	0.250722	0.491	0.428	1.01061e-19
Pias1	5.2282e-24	0.310218	0.382	0.32	1.23176e-19
Ncam1	5.3395e-24	0.332476	0.343	0.287	1.25799e-19
Kirrel	7.2857e-24	0.315836	0.32	0.265	1.71651e-19
Mta1	7.52213e-24	0.348968	0.379	0.313	1.77221e-19
Ptgfrn	7.74422e-24	0.276211	0.407	0.348	1.82454e-19
Epb41	8.15698e-24	0.314663	0.381	0.318	1.92178e-19
Ebp	8.54726e-24	-0.281988	0.513	0.572	2.01373e-19
Sipa1l2	8.5822e-24	0.328828	0.33	0.269	2.02197e-19
Myo18a	1.04358e-23	0.353901	0.279	0.227	2.45868e-19
Kif13a	1.66182e-23	0.252298	0.556	0.496	3.91525e-19
Spred2	1.77489e-23	0.265056	0.58	0.51	4.18164e-19
Znrf2	2.87599e-23	0.314212	0.463	0.396	6.77583e-19
Eefsec	3.18604e-23	0.264549	0.455	0.385	7.50631e-19
Arhgef2	4.3889e-23	0.437314	0.254	0.193	1.03402e-18
Traf5	4.92845e-23	-0.392143	0.276	0.329	1.16114e-18
Nfat5	5.889e-23	0.305299	0.416	0.356	1.38745e-18
Gtf2ird1	6.98681e-23	0.26009	0.473	0.414	1.64609e-18
Arhgap39	8.95674e-23	0.363585	0.322	0.263	2.11021e-18
Nbeal1	9.54266e-23	0.26295	0.524	0.462	2.24825e-18
Slc45a4	9.65522e-23	0.376727	0.304	0.244	2.27477e-18
Rimklb	1.01533e-22	0.325904	0.319	0.262	2.39211e-18
Setbp1	1.44208e-22	0.520103	0.27	0.207	3.39755e-18
Ric8b	1.59655e-22	0.379078	0.267	0.214	3.76148e-18
Tesk2	2.18271e-22	0.256715	0.459	0.404	5.14246e-18
Ryr2	2.95485e-22	0.370915	0.324	0.267	6.96163e-18
Rps6ka5	6.45839e-22	0.35752	0.341	0.286	1.5216e-17
Tln2	1.15047e-21	0.250312	0.522	0.461	2.71051e-17
Rnf44	1.17677e-21	0.329852	0.315	0.261	2.77246e-17
Scaper	2.04679e-21	0.265285	0.521	0.465	4.82224e-17
Rad54l2	2.28096e-21	0.274211	0.434	0.369	5.37394e-17
Lrp6	2.41688e-21	0.269527	0.424	0.368	5.69416e-17
Marcks	2.74844e-21	0.33826	0.37	0.307	6.47533e-17
Ilrun	3.50781e-21	0.275198	0.472	0.409	8.26439e-17
Stat3	4.2874e-21	0.308311	0.345	0.288	1.01011e-16
Tcf7l2	5.27788e-21	0.316589	0.364	0.309	1.24347e-16
Rnf213	5.37553e-21	0.272665	0.382	0.332	1.26647e-16
Fgfr1	6.93888e-21	0.30977	0.429	0.369	1.6348e-16
Sfswap	9.51567e-21	0.255535	0.54	0.481	2.24189e-16
Lmtk2	9.76177e-21	0.258164	0.5	0.44	2.29987e-16
Rnf38	1.14317e-20	0.361104	0.33	0.27	2.69331e-16
Kank1	1.16387e-20	0.318282	0.342	0.281	2.74207e-16
Garnl3	1.18682e-20	0.257012	0.413	0.359	2.79614e-16
E130308A19Rik	1.54724e-20	0.295032	0.403	0.342	3.64529e-16
Spats2	2.06379e-20	0.266211	0.487	0.424	4.8623e-16
Atp8a1	2.60968e-20	0.319767	0.382	0.32	6.1484e-16
Yap1	5.72773e-20	0.253201	0.456	0.393	1.34945e-15
Phf21a	5.88955e-20	0.327859	0.471	0.397	1.38758e-15
Dip2b	7.09805e-20	0.313931	0.399	0.338	1.6723e-15
Adgrl1	7.1532e-20	0.396651	0.324	0.255	1.68529e-15
Tcf12	9.17846e-20	0.278658	0.568	0.497	2.16244e-15
Ninl	1.04161e-19	0.25215	0.424	0.362	2.45402e-15
Cdo1	1.11208e-19	-0.350677	0.28	0.323	2.62007e-15
Arhgef11	1.2454e-19	0.323086	0.294	0.243	2.93416e-15
Fig4	1.4771e-19	0.256138	0.413	0.355	3.48004e-15
Kdm6b	2.31654e-19	0.303949	0.396	0.335	5.45778e-15
Prdm10	3.39238e-19	0.26118	0.444	0.392	7.99246e-15
Gtdc1	4.00324e-19	0.317372	0.464	0.395	9.43163e-15
Snx29	4.28649e-19	0.330975	0.349	0.294	1.0099e-14
Prickle2	4.67385e-19	0.329635	0.263	0.218	1.10116e-14
Hdac4	5.08192e-19	0.27617	0.425	0.365	1.1973e-14
Itfg1	6.94841e-19	0.290212	0.399	0.341	1.63705e-14
Arid2	7.95468e-19	0.258981	0.508	0.441	1.87412e-14
Tmem164	8.09699e-19	0.381382	0.328	0.266	1.90765e-14
Med13	9.08687e-19	0.288771	0.473	0.411	2.14087e-14
Man2a1	9.46934e-19	0.257422	0.509	0.451	2.23098e-14
Tango6	1.36925e-18	0.26141	0.432	0.378	3.22595e-14
Mbnl2	1.55596e-18	0.315567	0.328	0.276	3.66583e-14
Mprip	1.91559e-18	0.253326	0.498	0.437	4.51313e-14
Tead4	1.98055e-18	0.287592	0.287	0.236	4.66618e-14
Nedd4l	2.16168e-18	0.284348	0.35	0.299	5.09291e-14
Chn1	3.64689e-18	0.286123	0.394	0.338	8.59206e-14
Tspan14	7.0548e-18	0.259519	0.357	0.307	1.66211e-13
Adar	8.26206e-18	0.361383	0.252	0.201	1.94654e-13
Camk2b	8.27216e-18	0.357692	0.251	0.198	1.94892e-13
Arhgap26	9.27314e-18	0.338195	0.269	0.22	2.18475e-13
Numb	9.70053e-18	0.260273	0.435	0.379	2.28544e-13
Mrtfa	1.05386e-17	0.291406	0.352	0.299	2.48289e-13
Phkb	1.0919e-17	0.281885	0.424	0.375	2.57252e-13
Mtmr3	1.77804e-17	0.268805	0.451	0.392	4.18906e-13
Pbx3	1.8066e-17	0.383974	0.325	0.268	4.25634e-13
Sesn2	4.614e-17	0.265398	0.492	0.429	1.08706e-12
Slc9a1	4.67559e-17	0.277295	0.331	0.279	1.10157e-12
Cbr1	5.10067e-17	-0.294695	0.317	0.364	1.20172e-12
Myg1	5.20909e-17	-0.252918	0.383	0.43	1.22726e-12
Hist1h1c	6.68233e-17	0.291223	0.372	0.327	1.57436e-12
Ror1	6.70605e-17	0.378511	0.36	0.316	1.57995e-12
Ivns1abp	7.00747e-17	0.295226	0.349	0.291	1.65096e-12
Abcc1	7.25959e-17	0.257256	0.358	0.315	1.71036e-12
Hdac6	7.38842e-17	0.294648	0.279	0.233	1.74071e-12
Pikfyve	8.13847e-17	0.256632	0.39	0.339	1.91742e-12
Myh10	1.07235e-16	0.285685	0.44	0.378	2.52645e-12
Iqgap2	1.10683e-16	0.324215	0.304	0.251	2.6077e-12
Arhgef3	1.45539e-16	0.28915	0.366	0.318	3.4289e-12
Ssbp3	1.6619e-16	0.300887	0.371	0.322	3.91544e-12
Foxk2	1.6759e-16	0.297529	0.401	0.338	3.94841e-12
Fam172a	1.94755e-16	0.250412	0.472	0.417	4.58844e-12
Btrc	2.19764e-16	0.252414	0.499	0.441	5.17764e-12
Gstm2	2.24494e-16	-0.317084	0.254	0.298	5.28908e-12
Susd6	2.61635e-16	0.26245	0.541	0.484	6.16412e-12
Braf	2.65859e-16	0.296637	0.437	0.369	6.26363e-12
Ppp3ca	3.28986e-16	0.285113	0.476	0.421	7.75091e-12
Ank3	3.61011e-16	0.332117	0.366	0.307	8.50542e-12
4930402H24Rik	3.65884e-16	0.30617	0.277	0.23	8.62024e-12
Lgr4	3.76607e-16	0.255808	0.459	0.403	8.87287e-12
Piezo1	3.89644e-16	0.38228	0.267	0.212	9.18001e-12
Mtus1	5.18237e-16	0.286129	0.316	0.268	1.22097e-11
Gfpt2	6.51704e-16	0.2971	0.273	0.23	1.53542e-11
Wdr26	7.74968e-16	0.25985	0.478	0.42	1.82582e-11
Msrb1	9.74726e-16	-0.273589	0.345	0.389	2.29646e-11
Bach2	1.3127e-15	-0.329384	0.356	0.406	3.09272e-11
Zfhx3	1.47323e-15	0.377135	0.317	0.258	3.47092e-11
Atrnl1	1.57785e-15	0.308581	0.361	0.307	3.7174e-11
Fancd2	1.7079e-15	0.269193	0.321	0.273	4.02381e-11
Tspan5	2.36834e-15	0.324443	0.444	0.379	5.57981e-11
Mdfic	2.80048e-15	0.282206	0.25	0.21	6.59794e-11
B830012L14Rik	2.81384e-15	0.252454	0.419	0.373	6.62942e-11
Foxo3	3.07013e-15	0.328021	0.39	0.331	7.23321e-11
Ski	6.34297e-15	0.267212	0.416	0.357	1.4944e-10
Trpm1	6.45907e-15	-0.323857	0.294	0.341	1.52176e-10
Mirg	7.26171e-15	0.289571	0.322	0.274	1.71086e-10
Dip2c	7.81401e-15	0.266084	0.415	0.363	1.84098e-10
Erc2	8.81134e-15	0.333926	0.296	0.251	2.07595e-10
Cdc42bpb	1.17869e-14	0.279818	0.264	0.226	2.777e-10
Suclg2	1.24399e-14	0.261052	0.447	0.39	2.93085e-10
Lrig1	1.28443e-14	0.271453	0.292	0.248	3.02612e-10
Tpk1	1.87544e-14	0.266034	0.408	0.357	4.41855e-10
Tsc22d2	2.53886e-14	0.2776	0.323	0.275	5.98155e-10
Hmbox1	2.59648e-14	0.273126	0.292	0.25	6.11731e-10
Hist1h2ab	2.81069e-14	0.306648	0.273	0.228	6.62199e-10
Ppp1r12b	3.07241e-14	0.259183	0.323	0.279	7.23859e-10
Frmd5	3.52937e-14	0.376782	0.285	0.23	8.31518e-10
Ppm1l	3.92458e-14	0.330028	0.29	0.243	9.2463e-10
Peak1	4.98591e-14	0.26705	0.403	0.354	1.17468e-09
Itpr1	5.16952e-14	0.25629	0.47	0.419	1.21794e-09
Pald1	5.53547e-14	0.319811	0.321	0.266	1.30416e-09
Fnip2	6.24701e-14	0.290862	0.372	0.32	1.4718e-09
Scarb1	6.34154e-14	0.291893	0.26	0.214	1.49407e-09
Mecp2	8.02734e-14	0.280312	0.38	0.326	1.89124e-09
Hip1	8.42465e-14	0.263933	0.361	0.314	1.98485e-09
Pcca	9.35602e-14	0.260676	0.436	0.377	2.20428e-09
Ankrd6	9.66865e-14	0.284671	0.279	0.237	2.27793e-09
Ldlrad4	9.75732e-14	0.28736	0.265	0.229	2.29882e-09
Erbin	1.03949e-13	0.259459	0.319	0.272	2.44903e-09
Scmh1	1.06939e-13	0.327895	0.296	0.243	2.51949e-09
Gng12	1.17745e-13	0.256535	0.296	0.255	2.77408e-09
Slc20a2	1.34766e-13	0.266713	0.437	0.382	3.17508e-09
Map3k3	1.35913e-13	0.269335	0.301	0.259	3.20211e-09
Tspan9	1.64013e-13	0.312955	0.27	0.231	3.86415e-09
Spire1	1.73895e-13	0.315844	0.268	0.225	4.09697e-09
Gpc4	2.04618e-13	0.348112	0.262	0.216	4.8208e-09
Hectd4	2.20756e-13	0.261259	0.358	0.311	5.20101e-09
Scai	2.58855e-13	0.255257	0.374	0.324	6.09862e-09
Leng8	2.67794e-13	0.329514	0.26	0.213	6.30922e-09
Rfx2	2.93293e-13	0.253855	0.315	0.268	6.90998e-09
Tm2d2	3.04112e-13	-0.274705	0.295	0.336	7.16487e-09
Sfmbt1	3.7126e-13	0.262818	0.273	0.233	8.74689e-09
Cisd3	4.63833e-13	-0.279268	0.312	0.354	1.09279e-08
Kazn	4.64381e-13	0.252942	0.413	0.363	1.09408e-08
Kyat3	5.26893e-13	-0.254532	0.369	0.406	1.24136e-08
Sgf29	5.33538e-13	-0.25167	0.313	0.353	1.25702e-08
Myo9b	6.20686e-13	0.261761	0.296	0.256	1.46234e-08
Adam23	6.27968e-13	0.267874	0.387	0.355	1.47949e-08
Alkbh7	6.55512e-13	-0.280326	0.3	0.342	1.54439e-08
Fkbp11	6.73689e-13	-0.282594	0.299	0.34	1.58721e-08
Lin54	8.08049e-13	0.283951	0.279	0.235	1.90376e-08
Zfp976	8.26925e-13	0.27336	0.299	0.254	1.94824e-08
Camkmt	1.00495e-12	0.265917	0.443	0.394	2.36766e-08
Nefl	1.07059e-12	-0.327732	0.24	0.281	2.5223e-08
Ier5l	1.46181e-12	0.262558	0.261	0.221	3.44402e-08
Ndc1	1.52606e-12	0.254909	0.31	0.268	3.59539e-08
Fads2	1.6549e-12	0.268997	0.345	0.3	3.89895e-08
Alas1	1.67545e-12	-0.301386	0.209	0.25	3.94737e-08
Ccdc6	1.69488e-12	0.258657	0.314	0.268	3.99314e-08
Map4k5	1.97567e-12	0.267802	0.305	0.262	4.65469e-08
M1ap	4.81182e-12	-0.310021	0.289	0.336	1.13366e-07
Arhgap44	5.83732e-12	0.267712	0.319	0.276	1.37527e-07
Usp6nl	6.50824e-12	0.315921	0.262	0.22	1.53334e-07
Ercc6l2	6.65567e-12	0.264091	0.321	0.274	1.56808e-07
Kif24	8.97542e-12	0.267552	0.291	0.251	2.11461e-07
Plekha1	9.84088e-12	0.27751	0.329	0.282	2.31851e-07
Scrib	9.85434e-12	0.268237	0.255	0.213	2.32168e-07
Atf6	9.862e-12	0.268064	0.273	0.235	2.32349e-07
Elovl5	1.17791e-11	0.300544	0.263	0.219	2.77517e-07
Epcam	1.39566e-11	0.327547	0.314	0.264	3.28818e-07
Snhg11	1.53079e-11	0.340472	0.281	0.237	3.60655e-07
Bmpr2	1.61515e-11	0.29357	0.292	0.247	3.80528e-07
Epb41l4b	1.77726e-11	0.271149	0.253	0.213	4.18723e-07
Zbed4	2.48519e-11	0.290615	0.264	0.223	5.85511e-07
Sik2	3.14166e-11	0.266445	0.269	0.229	7.40175e-07
Iars2	4.28354e-11	0.256002	0.454	0.401	1.0092e-06
Plekhg5	4.84588e-11	0.266021	0.256	0.217	1.14169e-06
Unc13b	5.00676e-11	0.374862	0.259	0.209	1.17959e-06
Kcnk2	6.2226e-11	-0.272931	0.352	0.4	1.46604e-06
Creb1	1.00553e-10	0.290862	0.297	0.252	2.36902e-06
Clcn6	1.32507e-10	0.262593	0.31	0.265	3.12186e-06
2025-03-06	1.60415e-10	0.316889	0.264	0.217	3.77937e-06
Smim40	2.32947e-10	-0.324322	0.268	0.31	5.48824e-06
Tbc1d9	2.33295e-10	0.287774	0.253	0.212	5.49643e-06
Dapk1	2.68301e-10	0.454223	0.273	0.224	6.32117e-06
Nck2	2.87959e-10	0.28806	0.277	0.232	6.78433e-06
Pom121	4.60484e-10	0.252945	0.33	0.283	1.0849e-05
Ppfibp1	4.68891e-10	0.287457	0.291	0.243	1.10471e-05
Fam193b	5.24261e-10	0.288841	0.273	0.229	1.23516e-05
Kdm4a	1.40562e-09	0.270215	0.271	0.23	3.31164e-05
Lhfpl2	1.55808e-09	-0.284361	0.224	0.264	3.67084e-05
Med26	1.62034e-09	0.25399	0.301	0.258	3.81753e-05
Fbxl19	1.62479e-09	0.286819	0.293	0.252	3.82799e-05
Fbxl20	3.13125e-09	0.307752	0.254	0.212	7.37722e-05
Acy1	1.00656e-08	-0.274091	0.271	0.308	0.000237147
Dctn6	1.11377e-08	-0.25424	0.251	0.287	0.000262404
Kif16b	1.34745e-08	0.295759	0.286	0.244	0.00031746
Rab40c	2.1536e-08	0.25277	0.289	0.252	0.000507388
Camk2g	2.83748e-08	0.29238	0.272	0.23	0.00066851
Gstp1	4.97743e-08	-0.273797	0.232	0.263	0.00117268
Zic5	5.05605e-08	0.26034	0.273	0.238	0.00119121
Phf20l1	6.42628e-08	0.272601	0.295	0.256	0.00151403
Bicd1	7.25518e-08	0.284731	0.253	0.216	0.00170932
Zfp518a	1.0055e-07	0.266108	0.27	0.23	0.00236896
Lrp11	1.96621e-07	0.254644	0.286	0.247	0.00463238
St3gal4	2.70065e-07	0.250318	0.258	0.22	0.00636272
Pacs1	3.35526e-07	0.282322	0.281	0.244	0.007905
Atad1	4.02365e-07	0.252111	0.377	0.328	0.00947973
Vps13c	5.43666e-07	0.268237	0.335	0.292	0.0128088
Snhg14	7.49959e-07	0.293881	0.286	0.24	0.017669
Gpc6	1.81508e-06	0.407152	0.284	0.245	0.0427633

### Sheet: Epiblast
	p_val	avg_log2FC	pct.1	pct.2	p_val_adj
Hprt	7.99026e-115	3.1249	0.609	0.299	1.88251e-110
Ftl1	7.97254e-62	0.982043	0.765	0.715	1.87833e-57
Rnaseh1	1.10217e-60	1.66965	0.487	0.359	2.59672e-56
D5Ertd579e	7.77575e-42	0.251806	0.296	0.36	1.83197e-37
Cdca7l	1.44315e-41	0.3506	0.3	0.341	3.40007e-37
Snx16	5.73922e-39	0.279172	0.277	0.346	1.35216e-34
Lzts2	1.2531e-38	0.479859	0.31	0.347	2.95231e-34
Atp6ap1	1.24654e-37	0.257119	0.307	0.36	2.93685e-33
Stard7	1.37281e-36	0.273568	0.417	0.483	3.23433e-32
Amfr	1.46889e-36	0.352619	0.216	0.26	3.46071e-32
Rnf130	2.18123e-36	0.291472	0.35	0.416	5.13899e-32
Ttc32	2.93302e-36	0.406674	0.302	0.343	6.9102e-32
Greb1	8.535e-36	0.361465	0.217	0.258	2.01085e-31
Minpp1	2.67764e-35	0.373928	0.364	0.405	6.30852e-31
Esrp1	6.1383e-35	0.265027	0.303	0.353	1.44618e-30
Ogfr	1.45396e-34	0.320657	0.351	0.396	3.42552e-30
Pald1	1.08718e-33	0.300894	0.314	0.369	2.56139e-29
1110065P20Rik	1.45849e-33	0.315545	0.435	0.485	3.43621e-29
Dguok	1.49045e-33	0.418052	0.428	0.447	3.51149e-29
Clptm1l	2.5962e-33	0.281749	0.253	0.299	6.11665e-29
Filip1l	2.99501e-33	-0.632164	0.157	0.306	7.05625e-29
Rhoq	4.19888e-33	0.448768	0.224	0.259	9.89257e-29
Lsr	7.86451e-33	0.427289	0.397	0.42	1.85288e-28
Tmem121	1.2488e-32	-0.333978	0.143	0.256	2.94216e-28
Hes6	1.361e-32	0.380065	0.349	0.381	3.20651e-28
Rac3	1.42583e-32	0.260936	0.286	0.35	3.35926e-28
Lrrfip1	1.47897e-32	0.435446	0.318	0.349	3.48444e-28
Phykpl	1.64202e-32	-0.271576	0.215	0.342	3.8686e-28
Tmem123	1.82367e-32	0.348916	0.27	0.31	4.29656e-28
Tcf7	2.01913e-32	0.396417	0.409	0.434	4.75707e-28
Lrrc47	2.13423e-32	0.263699	0.327	0.374	5.02826e-28
Rmdn1	3.25085e-32	0.463844	0.23	0.26	7.659e-28
Clip1	3.35537e-32	0.502282	0.284	0.311	7.90525e-28
Tet3	4.33589e-32	0.385878	0.245	0.278	1.02154e-27
1600010M07Rik	6.27957e-32	-0.358262	0.303	0.465	1.47947e-27
Xkr6	6.67013e-32	0.369547	0.275	0.323	1.57148e-27
Snx8	8.14261e-32	0.253165	0.27	0.33	1.9184e-27
Cpeb1	1.04072e-31	0.534468	0.24	0.269	2.45193e-27
Dgkz	1.06371e-31	0.306692	0.269	0.317	2.50609e-27
Fggy	1.33819e-31	0.475665	0.288	0.309	3.15278e-27
Stk39	1.54636e-31	0.468523	0.293	0.314	3.64323e-27
Mta1	1.62781e-31	0.422718	0.447	0.461	3.83513e-27
Ppp1r14b	1.82956e-31	0.382939	0.984	0.98	4.31044e-27
Polr2l	1.93579e-31	0.35918	0.583	0.606	4.56071e-27
Mogs	2.01835e-31	0.331819	0.289	0.325	4.75524e-27
Agpat3	2.80625e-31	0.355819	0.355	0.388	6.61154e-27
Cnot9	3.52254e-31	0.277711	0.435	0.483	8.2991e-27
Vrtn	1.25083e-30	0.474479	0.268	0.295	2.94696e-26
Bin1	2.75242e-30	0.440557	0.286	0.317	6.48469e-26
Nenf	2.92964e-30	0.404695	0.372	0.401	6.90223e-26
Snhg3	4.61138e-30	0.29602	0.327	0.37	1.08644e-25
Eef2k	5.85978e-30	0.317355	0.25	0.298	1.38056e-25
Dhodh	7.08018e-30	0.30871	0.311	0.352	1.66809e-25
Ttc21b	7.16498e-30	0.434354	0.222	0.251	1.68807e-25
Fgfr1	7.8865e-30	0.330344	0.565	0.581	1.85806e-25
Stx7	7.9855e-30	0.27031	0.27	0.329	1.88138e-25
Tia1	8.08046e-30	0.26649	0.488	0.541	1.90376e-25
Cdk14	1.01948e-29	0.372131	0.322	0.358	2.4019e-25
Nutf2-ps1	1.0532e-29	-0.364438	0.276	0.424	2.48133e-25
Banp	1.26798e-29	0.271916	0.319	0.37	2.98735e-25
Armcx2	1.43329e-29	0.452251	0.262	0.283	3.37683e-25
Ccdc43	1.53774e-29	-0.290801	0.411	0.561	3.62292e-25
Rnf145	1.70463e-29	0.355247	0.246	0.271	4.01612e-25
Glod4	2.38037e-29	0.290571	0.551	0.575	5.60816e-25
Mb21d2	2.80049e-29	0.420691	0.293	0.32	6.59795e-25
Laptm4b	2.95953e-29	0.309352	0.397	0.443	6.97265e-25
Zmynd11	3.17385e-29	0.25672	0.456	0.504	7.47759e-25
Cnot6l	3.42179e-29	0.252018	0.303	0.357	8.06174e-25
Acat1	3.61691e-29	0.262339	0.311	0.367	8.52144e-25
Chmp6	3.68008e-29	0.260925	0.335	0.383	8.67026e-25
Inpp5f	3.83293e-29	0.305005	0.299	0.338	9.03038e-25
Unc50	4.44563e-29	0.251595	0.411	0.463	1.04739e-24
Arid3b	4.55284e-29	0.281056	0.41	0.462	1.07265e-24
Abhd12	1.36514e-28	0.278887	0.333	0.372	3.21626e-24
Ppp2r5a	1.93684e-28	0.387206	0.418	0.43	4.56319e-24
Frem2	1.98507e-28	0.52881	0.426	0.424	4.67683e-24
Rai1	2.28383e-28	0.406106	0.32	0.351	5.38069e-24
Nfasc	2.30346e-28	0.325905	0.317	0.358	5.42695e-24
Zic2	2.88986e-28	0.37356	0.432	0.45	6.8085e-24
1700025G04Rik	4.30113e-28	0.403488	0.262	0.286	1.01335e-23
Dnase2a	4.53432e-28	-0.294545	0.325	0.471	1.06829e-23
Mapkapk3	4.71281e-28	0.284354	0.244	0.291	1.11034e-23
Micu2	5.46051e-28	0.271896	0.341	0.388	1.2865e-23
Pnrc2	7.07782e-28	0.28555	0.317	0.358	1.66753e-23
Gcn1	1.09012e-27	0.279338	0.562	0.592	2.56833e-23
Satb1	1.11276e-27	0.281773	0.203	0.253	2.62166e-23
Igdcc4	1.33855e-27	0.522308	0.3	0.309	3.15364e-23
Cdc14b	2.31698e-27	0.448841	0.347	0.362	5.4588e-23
Gnpnat1	2.86642e-27	-0.302297	0.421	0.587	6.75329e-23
Plch1	3.01857e-27	0.295381	0.221	0.266	7.11176e-23
Psap	3.51531e-27	0.279044	0.481	0.505	8.28208e-23
Hist1h2ap	3.65139e-27	0.75746	0.711	0.659	8.60266e-23
Alg3	4.08731e-27	0.34913	0.227	0.261	9.62971e-23
Exoc2	4.30351e-27	0.289354	0.304	0.336	1.01391e-22
Slc7a7	4.61633e-27	0.405835	0.422	0.427	1.08761e-22
Mipep	4.79212e-27	0.291978	0.262	0.304	1.12902e-22
Lrp8	5.37315e-27	0.544606	0.315	0.333	1.26591e-22
Reep5	5.60176e-27	0.328133	0.49	0.513	1.31977e-22
Kdm4a	6.58729e-27	0.285978	0.259	0.303	1.55196e-22
Camk1d	7.32094e-27	-0.445633	0.531	0.763	1.72481e-22
Agpat4	7.93991e-27	0.490905	0.283	0.292	1.87064e-22
Kctd3	1.20608e-26	0.276218	0.321	0.37	2.84152e-22
Wnt8a	1.96247e-26	0.391833	0.242	0.274	4.62358e-22
Pde3b	1.99029e-26	0.27321	0.287	0.333	4.68912e-22
Trim71	2.03941e-26	0.308474	0.758	0.77	4.80485e-22
Stk40	2.26422e-26	0.349843	0.286	0.322	5.33451e-22
Rbm15b	2.47268e-26	0.49854	0.255	0.275	5.82563e-22
2025-09-06	2.75691e-26	0.285655	0.272	0.316	6.49529e-22
Serpinh1	3.24734e-26	0.267569	0.527	0.568	7.65073e-22
Pgm1	4.01355e-26	0.393586	0.28	0.299	9.45593e-22
Mprip	4.18736e-26	0.260605	0.516	0.561	9.86543e-22
Klf7	4.20962e-26	0.286326	0.237	0.284	9.91786e-22
Zic5	4.95888e-26	0.271964	0.367	0.415	1.16831e-21
Cldn6	6.245e-26	0.442058	0.272	0.294	1.47132e-21
Bcl7a	6.24634e-26	0.349517	0.305	0.335	1.47164e-21
Csnk2a2	8.44732e-26	0.291394	0.45	0.486	1.99019e-21
Cers4	1.03656e-25	0.478609	0.261	0.276	2.44214e-21
Tmf1	1.24093e-25	-0.31615	0.348	0.485	2.92363e-21
Traf4	1.40319e-25	0.273051	0.483	0.519	3.30591e-21
Psme3	1.41444e-25	0.254598	0.443	0.48	3.33243e-21
Nectin3	1.61154e-25	0.251056	0.407	0.457	3.79678e-21
Asl	2.01712e-25	0.283885	0.357	0.401	4.75234e-21
Coq4	2.32388e-25	0.312598	0.272	0.3	5.47507e-21
Pias2	2.70603e-25	-0.28248	0.671	0.834	6.3754e-21
Patj	3.20941e-25	0.404025	0.366	0.385	7.56138e-21
Lrrc41	3.48508e-25	0.337474	0.242	0.265	8.21085e-21
Snap47	3.60222e-25	0.272551	0.418	0.449	8.48683e-21
Kmt5a	3.6407e-25	0.308233	0.695	0.703	8.57749e-21
E2f7	4.66977e-25	0.382968	0.261	0.288	1.1002e-20
Dgkd	4.70112e-25	0.302495	0.349	0.384	1.10758e-20
Zfp692	4.80893e-25	0.32445	0.248	0.292	1.13298e-20
Bcor	5.22393e-25	0.328838	0.37	0.404	1.23076e-20
Sort1	5.52241e-25	0.423852	0.329	0.347	1.30108e-20
Dab2ip	6.15354e-25	0.279216	0.501	0.546	1.44978e-20
Ptpn14	6.50557e-25	0.406096	0.38	0.391	1.53271e-20
Bend4	8.61434e-25	0.3581	0.255	0.276	2.02954e-20
Jph1	9.2103e-25	0.337382	0.219	0.261	2.16995e-20
Snhg15	9.3309e-25	-0.283526	0.406	0.554	2.19836e-20
Card19	9.55601e-25	0.472496	0.308	0.323	2.2514e-20
4932438A13Rik	1.08755e-24	0.290134	0.359	0.394	2.56228e-20
Gopc	1.41473e-24	0.257264	0.207	0.261	3.33311e-20
Zdhhc13	1.42361e-24	0.252316	0.213	0.26	3.35403e-20
Foxb1	1.42836e-24	0.681835	0.36	0.328	3.36521e-20
Dlgap4	1.52009e-24	0.302072	0.453	0.489	3.58133e-20
Usp6nl	2.0632e-24	0.29349	0.293	0.329	4.8609e-20
Lamb1	2.19718e-24	0.270604	0.327	0.37	5.17656e-20
Adgrl1	2.22209e-24	0.404193	0.376	0.386	5.23524e-20
Czib	2.33888e-24	-0.279731	0.355	0.483	5.5104e-20
Ercc6l	2.35409e-24	-0.270833	0.279	0.404	5.54623e-20
Gstz1	2.36927e-24	0.313375	0.237	0.268	5.58199e-20
Tle1	2.58685e-24	-0.303926	0.228	0.349	6.09463e-20
Atl2	2.68096e-24	0.277644	0.305	0.346	6.31634e-20
Kcnk1	2.89138e-24	0.281109	0.318	0.356	6.81208e-20
C2cd3	2.91802e-24	0.301664	0.26	0.299	6.87486e-20
Ubn1	3.31609e-24	0.253265	0.443	0.478	7.8127e-20
Fbxw8	3.32993e-24	0.255471	0.323	0.37	7.84532e-20
Rnf11	3.38308e-24	0.270969	0.275	0.31	7.97053e-20
Zyx	3.98272e-24	0.613305	0.318	0.314	9.38328e-20
Bahcc1	4.00196e-24	0.371723	0.288	0.31	9.42861e-20
Ptprs	4.34793e-24	0.278142	0.41	0.452	1.02437e-19
Cmip	5.13689e-24	0.283173	0.495	0.533	1.21025e-19
Reps1	5.32259e-24	0.290564	0.438	0.481	1.254e-19
Zcchc14	5.66744e-24	0.257639	0.217	0.254	1.33525e-19
Zbtb12	5.82724e-24	0.368003	0.305	0.316	1.3729e-19
Ankrd40	6.15371e-24	0.296247	0.314	0.346	1.44981e-19
Uap1l1	6.66763e-24	0.292473	0.434	0.469	1.57089e-19
Fam49a	7.09489e-24	0.274646	0.236	0.285	1.67156e-19
Slc20a2	7.53123e-24	0.294413	0.437	0.48	1.77436e-19
Zfp423	9.60055e-24	0.559027	0.4	0.384	2.26189e-19
Ppp4r4	1.07831e-23	0.460895	0.264	0.292	2.54049e-19
Fras1	1.09644e-23	0.34609	0.27	0.299	2.58322e-19
Slk	1.28512e-23	0.381801	0.331	0.348	3.02774e-19
Otud5	1.2914e-23	0.302639	0.415	0.44	3.04253e-19
Spata24	1.3302e-23	0.271707	0.211	0.252	3.13395e-19
Sufu	1.58652e-23	0.289569	0.282	0.319	3.73785e-19
Fkrp	1.74087e-23	0.304166	0.221	0.265	4.10148e-19
Ptn	1.87495e-23	-0.314458	0.255	0.34	4.41738e-19
0610010F05Rik	1.95784e-23	0.297176	0.328	0.363	4.61267e-19
Rnf38	1.96851e-23	0.269994	0.388	0.425	4.6378e-19
B3gat3	2.02843e-23	0.325153	0.271	0.294	4.77899e-19
Bcl11a	2.14292e-23	0.37197	0.251	0.285	5.04872e-19
Mettl8	2.39756e-23	0.259342	0.256	0.298	5.64865e-19
Prkd3	3.23234e-23	0.318831	0.302	0.329	7.61539e-19
Bckdk	6.1482e-23	0.259636	0.426	0.464	1.44852e-18
Galnt7	6.78021e-23	0.250001	0.31	0.346	1.59742e-18
Traip	8.37811e-23	-0.421135	0.249	0.377	1.97388e-18
Zbed3	8.51838e-23	0.370709	0.225	0.257	2.00693e-18
Zc3h8	8.60363e-23	-0.271736	0.188	0.284	2.02702e-18
Acd	9.23056e-23	0.364386	0.233	0.25	2.17472e-18
Stard4	1.02471e-22	0.347929	0.313	0.346	2.41422e-18
Rnf24	1.03728e-22	-0.259039	0.263	0.383	2.44383e-18
Hdgfl3	1.11306e-22	0.417263	0.335	0.344	2.62236e-18
Aak1	1.2792e-22	0.281256	0.411	0.432	3.0138e-18
Gkap1	1.94277e-22	0.33655	0.48	0.479	4.57715e-18
Oip5	2.01675e-22	-0.312263	0.182	0.282	4.75146e-18
Pradc1	2.08649e-22	-0.250503	0.183	0.268	4.91578e-18
Ndc1	2.37912e-22	0.269786	0.331	0.38	5.6052e-18
Tmem189	2.89132e-22	0.325474	0.279	0.315	6.81194e-18
Rtl8b	3.04526e-22	0.332014	0.311	0.351	7.17463e-18
5330438D12Rik	3.50339e-22	-0.296728	0.34	0.459	8.25398e-18
Rab39	3.57495e-22	-0.469368	0.164	0.288	8.42258e-18
Rtel1	3.76496e-22	0.284212	0.3	0.332	8.87025e-18
Ing1	3.88456e-22	0.365071	0.58	0.585	9.15203e-18
C530008M17Rik	5.00542e-22	0.439671	0.305	0.32	1.17928e-17
Celf2	5.48657e-22	0.350591	0.397	0.429	1.29264e-17
Carm1	5.82118e-22	0.314077	0.587	0.602	1.37147e-17
Ckb	6.50556e-22	-0.447751	0.606	0.797	1.53271e-17
Slc1a4	6.79474e-22	0.373119	0.23	0.254	1.60084e-17
Coil	6.97687e-22	-0.396867	0.43	0.592	1.64375e-17
Gpt2	8.33418e-22	0.317139	0.306	0.344	1.96353e-17
Kdm6b	9.55984e-22	0.31539	0.418	0.45	2.2523e-17
Kdm7a	9.61876e-22	0.337029	0.255	0.284	2.26618e-17
Cdc7	9.97736e-22	0.369926	0.23	0.264	2.35067e-17
Ccdc191	1.12728e-21	0.269781	0.304	0.338	2.65587e-17
Vac14	1.16507e-21	0.274457	0.35	0.383	2.74489e-17
Kif21a	1.31699e-21	0.397603	0.447	0.449	3.10283e-17
Rrm2b	1.4188e-21	-0.321117	0.197	0.305	3.34268e-17
Rapgef5	1.46865e-21	0.376761	0.401	0.411	3.46014e-17
Pcca	1.69532e-21	0.253906	0.498	0.536	3.99417e-17
Ddah1	2.32802e-21	-0.372287	0.394	0.571	5.48481e-17
Zfp608	2.64962e-21	0.467354	0.3	0.315	6.24249e-17
Slc39a10	2.9797e-21	-0.265784	0.388	0.532	7.02016e-17
Wwc1	3.64099e-21	0.300677	0.401	0.419	8.57818e-17
Bclaf3	3.72464e-21	-0.334577	0.476	0.63	8.77526e-17
Pla2g12a	4.32574e-21	0.303614	0.499	0.514	1.01914e-16
Tspan6	4.49867e-21	0.319896	0.22	0.256	1.05989e-16
Phf21a	4.76194e-21	0.409802	0.627	0.609	1.12191e-16
Dip2b	5.6513e-21	0.318859	0.539	0.559	1.33145e-16
Prickle1	5.9156e-21	0.510032	0.35	0.355	1.39372e-16
Supt3	7.22559e-21	0.252729	0.47	0.497	1.70235e-16
Bckdha	7.77443e-21	-0.296307	0.27	0.398	1.83165e-16
Igdcc3	8.43561e-21	0.437619	0.315	0.322	1.98743e-16
Hacd1	8.81886e-21	0.377056	0.374	0.38	2.07772e-16
Ube2m	8.85747e-21	0.468934	0.756	0.71	2.08682e-16
Cc2d1b	9.06154e-21	0.305561	0.27	0.302	2.1349e-16
Lpgat1	9.86155e-21	0.403515	0.247	0.265	2.32338e-16
Fchsd2	1.02081e-20	0.25803	0.452	0.484	2.40503e-16
Bap1	1.14304e-20	0.251356	0.228	0.254	2.693e-16
Kcnk2	1.15559e-20	-0.253335	0.347	0.48	2.72257e-16
Dtx3	1.16139e-20	0.443641	0.259	0.259	2.73623e-16
Nrcam	1.2373e-20	0.679505	0.396	0.379	2.91509e-16
Trappc9	1.28346e-20	0.262025	0.356	0.385	3.02383e-16
Epb41	1.58186e-20	0.290287	0.447	0.473	3.72687e-16
Btbd7	1.71069e-20	0.270272	0.536	0.568	4.03039e-16
Cenpm	1.90236e-20	-0.292096	0.591	0.738	4.48196e-16
Ube3b	1.91182e-20	0.296853	0.235	0.274	4.50425e-16
Gse1	2.17652e-20	0.25902	0.363	0.383	5.12789e-16
Twf1	2.17752e-20	-0.297734	0.369	0.51	5.13024e-16
Lin28b	2.32244e-20	0.278578	0.504	0.523	5.47167e-16
Fign	2.43864e-20	0.363234	0.294	0.335	5.74543e-16
Wasf1	2.4608e-20	0.316165	0.335	0.366	5.79765e-16
Fto	2.4624e-20	0.292545	0.61	0.615	5.80141e-16
Map7d1	2.57472e-20	0.358912	0.273	0.3	6.06604e-16
Gbx2	2.99317e-20	0.252431	0.226	0.256	7.0519e-16
Zbtb2	3.26201e-20	0.286792	0.225	0.265	7.6853e-16
Limd2	3.33314e-20	0.386624	0.44	0.446	7.85287e-16
Zyg11b	3.36713e-20	0.341872	0.329	0.345	7.93295e-16
Fam53a	3.96782e-20	0.262257	0.339	0.383	9.34818e-16
Foxo1	4.31026e-20	0.455644	0.404	0.397	1.0155e-15
Morc3	6.04789e-20	-0.276433	0.571	0.72	1.42488e-15
Cyhr1	7.38092e-20	0.417131	0.391	0.366	1.73894e-15
Hint3	8.88083e-20	0.290838	0.267	0.292	2.09232e-15
Dis3l2	9.46309e-20	0.250662	0.464	0.497	2.2295e-15
Peak1	1.03844e-19	0.250109	0.388	0.422	2.44657e-15
Ubxn8	1.05253e-19	0.257459	0.239	0.274	2.47977e-15
Tafa5	1.06333e-19	0.523013	0.421	0.411	2.50521e-15
Ppp2cb	1.0645e-19	0.29556	0.248	0.257	2.50795e-15
Nes	1.08569e-19	0.298458	0.367	0.405	2.55789e-15
Epp13	1.09283e-19	-0.527941	0.202	0.346	2.57471e-15
T	1.16551e-19	0.70683	0.356	0.333	2.74594e-15
Igf1r	1.24191e-19	0.489971	0.61	0.574	2.92594e-15
Syngr2	1.42088e-19	0.265329	0.348	0.38	3.34759e-15
Fancm	1.45921e-19	-0.300552	0.409	0.551	3.4379e-15
Dnmt3a	1.54709e-19	0.315115	0.443	0.47	3.64494e-15
Chd7	1.58167e-19	0.341616	0.638	0.645	3.72641e-15
Fbxl20	1.64788e-19	0.292258	0.29	0.314	3.88242e-15
Bcr	1.66504e-19	0.374762	0.232	0.251	3.92283e-15
Prkar2a	1.72457e-19	-0.28637	0.262	0.367	4.06308e-15
Zeb2	1.78496e-19	0.343834	0.318	0.328	4.20537e-15
Cpped1	1.80075e-19	0.255105	0.244	0.287	4.24257e-15
Ccdc25	2.16743e-19	-0.29468	0.44	0.585	5.10647e-15
Tdrd3	2.29573e-19	0.271326	0.294	0.326	5.40873e-15
Stxbp5	2.34499e-19	0.331098	0.339	0.353	5.52481e-15
F2rl1	2.57876e-19	0.380588	0.228	0.252	6.07555e-15
Anapc1	2.67936e-19	0.259253	0.514	0.536	6.31257e-15
Zfp809	2.74186e-19	-0.345818	0.247	0.362	6.45981e-15
Rnf181	3.138e-19	-0.382164	0.318	0.459	7.39312e-15
Rabgap1l	3.46106e-19	0.2505	0.338	0.373	8.15426e-15
Pex2	3.4675e-19	0.282783	0.244	0.272	8.16942e-15
Crls1	3.70506e-19	0.323987	0.373	0.369	8.72912e-15
Runx1t1	4.66904e-19	0.264774	0.237	0.29	1.10003e-14
Zdhhc3	5.25393e-19	0.290055	0.423	0.445	1.23783e-14
Ska1	5.42346e-19	-0.264121	0.251	0.346	1.27777e-14
Agap3	5.46452e-19	0.352176	0.267	0.274	1.28744e-14
Pcbp4	5.67575e-19	0.26655	0.674	0.699	1.33721e-14
Wls	6.055e-19	0.2915	0.269	0.292	1.42656e-14
Spred1	6.46408e-19	0.541003	0.518	0.495	1.52294e-14
Idh2	6.63407e-19	-0.262415	0.519	0.679	1.56299e-14
Tnrc6c	6.72441e-19	0.303257	0.746	0.747	1.58427e-14
Atxn7l1	7.41164e-19	0.313289	0.267	0.3	1.74618e-14
Fgf5	8.92851e-19	0.459995	0.309	0.308	2.10356e-14
Etv4	1.00582e-18	-0.335246	0.198	0.305	2.36971e-14
Fbxl17	1.05447e-18	0.285503	0.491	0.513	2.48433e-14
Atp10a	1.28326e-18	0.303837	0.239	0.275	3.02336e-14
Csrnp3	1.34011e-18	0.293359	0.347	0.377	3.15729e-14
Frg1	1.48844e-18	-0.250316	0.591	0.725	3.50675e-14
Klhl32	1.63825e-18	0.329862	0.237	0.274	3.85971e-14
Zfp553	1.6651e-18	-0.338529	0.392	0.527	3.92298e-14
Itsn1	1.8368e-18	0.282323	0.507	0.531	4.32749e-14
Cldn7	1.98019e-18	0.644703	0.291	0.283	4.66533e-14
Lrp10	2.01282e-18	0.312677	0.232	0.261	4.7422e-14
Il17rd	2.02139e-18	0.474681	0.473	0.449	4.76238e-14
Notch3	2.0233e-18	0.594921	0.336	0.325	4.76689e-14
Tom1	2.23605e-18	0.483853	0.302	0.297	5.26813e-14
Rerg	2.23701e-18	0.369623	0.258	0.275	5.27041e-14
E130307A14Rik	2.53255e-18	0.300428	0.237	0.265	5.96669e-14
Mapk4	2.96241e-18	0.350622	0.428	0.435	6.97943e-14
Zswim6	2.96543e-18	0.314828	0.352	0.37	6.98655e-14
Rnf169	3.36907e-18	0.361146	0.729	0.713	7.93754e-14
Soat1	3.40328e-18	0.311463	0.551	0.546	8.01812e-14
Cebpg	3.63087e-18	0.25537	0.285	0.32	8.55434e-14
Ssbp3	3.64364e-18	0.38351	0.624	0.619	8.58442e-14
Larp1	4.314e-18	0.352921	0.769	0.76	1.01638e-13
Zfp36l2	4.70552e-18	0.343946	0.474	0.482	1.10862e-13
Cep97	4.86084e-18	0.350182	0.241	0.257	1.14521e-13
Acads	5.93419e-18	-0.3162	0.373	0.507	1.3981e-13
Ctnnd2	6.22884e-18	0.313351	0.417	0.439	1.46751e-13
Myo1e	7.00442e-18	-0.296674	0.378	0.522	1.65024e-13
Trp53bp2	7.62015e-18	0.316291	0.247	0.267	1.79531e-13
Cald1	8.00958e-18	-0.296372	0.504	0.642	1.88706e-13
Ank3	9.01428e-18	0.416651	0.495	0.489	2.12376e-13
Marcks	1.01381e-17	0.439269	0.66	0.606	2.38854e-13
Fbxl7	1.08317e-17	0.426678	0.269	0.287	2.55196e-13
Nudt4	1.10911e-17	-0.311341	0.534	0.684	2.61306e-13
Stau2	1.1207e-17	0.289519	0.325	0.346	2.64037e-13
Fbxl3	1.14526e-17	0.254978	0.277	0.299	2.69824e-13
Foxo3	1.16042e-17	0.271671	0.368	0.394	2.73395e-13
Fubp3	1.17433e-17	-0.325009	0.453	0.597	2.76672e-13
Sox11	1.18905e-17	0.33863	0.487	0.482	2.8014e-13
Limk2	1.21643e-17	0.344507	0.342	0.355	2.8659e-13
Hmbox1	1.23864e-17	0.266365	0.255	0.29	2.91824e-13
Eps8	1.3108e-17	-0.315857	0.271	0.377	3.08824e-13
Ubxn2a	1.71451e-17	-0.341763	0.468	0.638	4.03939e-13
Zcchc3	1.71802e-17	0.430917	0.434	0.428	4.04764e-13
Gemin5	1.88668e-17	0.264879	0.557	0.575	4.44501e-13
Kat6b	1.99025e-17	-0.460545	0.562	0.746	4.68904e-13
Zfp985	2.05433e-17	-0.394961	0.414	0.566	4.84001e-13
Hspb1	2.41081e-17	-0.682265	0.525	0.739	5.67987e-13
Hlcs	2.50123e-17	0.266911	0.237	0.274	5.8929e-13
Samd12	2.5016e-17	0.29175	0.256	0.276	5.89377e-13
Unk	2.57265e-17	0.355681	0.239	0.258	6.06116e-13
Tln1	3.47105e-17	-0.387994	0.456	0.614	8.1778e-13
Alcam	4.23978e-17	0.448566	0.267	0.271	9.98892e-13
Sycp3	4.25003e-17	0.301718	0.317	0.353	1.00131e-12
Rgs12	4.43581e-17	0.359426	0.245	0.258	1.04508e-12
Bcl2l11	4.44272e-17	0.295802	0.228	0.265	1.0467e-12
Yaf2	5.09023e-17	0.318614	0.357	0.379	1.19926e-12
Grtp1	5.20377e-17	-0.300869	0.188	0.297	1.22601e-12
Stox2	5.20499e-17	0.314442	0.3	0.339	1.22629e-12
Elmo1	5.40918e-17	0.415936	0.542	0.517	1.2744e-12
Smad3	5.82826e-17	0.275453	0.256	0.277	1.37314e-12
Pmepa1	5.96931e-17	0.501512	0.296	0.298	1.40637e-12
Alg14	8.03754e-17	-0.265272	0.185	0.261	1.89364e-12
Efna5	8.59335e-17	0.321854	0.293	0.312	2.02459e-12
Gstt2	1.0001e-16	0.456023	0.367	0.357	2.35623e-12
Nfib	1.15488e-16	-0.295722	0.435	0.607	2.72089e-12
Twf2	1.22795e-16	-0.330437	0.34	0.492	2.89306e-12
Pdia5	1.36379e-16	-0.383127	0.189	0.302	3.2131e-12
Iqgap2	1.55096e-16	0.274078	0.358	0.39	3.65406e-12
Pou3f1	1.63993e-16	0.62537	0.325	0.319	3.86367e-12
Sntb2	1.75331e-16	-0.272203	0.392	0.517	4.1308e-12
Rnasek	1.87311e-16	-0.296271	0.606	0.748	4.41305e-12
Pck2	1.95753e-16	0.426141	0.401	0.4	4.61195e-12
Cd9	1.97985e-16	-0.629138	0.453	0.655	4.66453e-12
Pnrc1	2.01104e-16	-0.33049	0.555	0.699	4.738e-12
Aspscr1	2.12543e-16	-0.314592	0.59	0.721	5.00751e-12
Klhl22	2.17152e-16	-0.425412	0.261	0.388	5.11609e-12
Ung	2.31471e-16	-0.323415	0.509	0.662	5.45345e-12
Pop5	2.40853e-16	-0.252994	0.65	0.776	5.67449e-12
Fn1	2.62027e-16	-0.257638	0.515	0.661	6.17335e-12
Sod1	2.7023e-16	-0.282411	0.704	0.846	6.36663e-12
Zmym1	2.99789e-16	-0.250751	0.416	0.54	7.06302e-12
Cebpzos	3.6088e-16	-0.279425	0.474	0.611	8.50233e-12
Egr1	3.62762e-16	0.515072	0.343	0.33	8.54668e-12
Xkr4	4.52804e-16	0.275636	0.427	0.44	1.06681e-11
Ckap2	5.13702e-16	-0.269934	0.382	0.498	1.21028e-11
Avpi1	5.3647e-16	-0.344439	0.468	0.63	1.26392e-11
2310033P09Rik	6.96377e-16	0.271827	0.528	0.541	1.64067e-11
Rpl36a-ps1	8.14501e-16	-0.363176	0.287	0.414	1.91897e-11
Kcnt2	8.28034e-16	0.411301	0.371	0.384	1.95085e-11
Hypk	8.78003e-16	-0.29024	0.63	0.756	2.06857e-11
Trerf1	8.95249e-16	0.30155	0.633	0.629	2.10921e-11
Gja1	9.19229e-16	0.27713	0.331	0.35	2.1657e-11
Magi2	9.27313e-16	0.332375	0.303	0.326	2.18475e-11
Mybl2	9.30653e-16	-0.292597	0.599	0.754	2.19262e-11
Slc1a3	1.02263e-15	0.31493	0.257	0.273	2.40933e-11
Braf	1.12822e-15	0.286941	0.578	0.586	2.65808e-11
Tug1	1.28092e-15	-0.289927	0.25	0.35	3.01785e-11
Zfp982	1.73409e-15	-0.339285	0.327	0.461	4.08552e-11
Grsf1	2.07309e-15	-0.261021	0.55	0.674	4.88419e-11
Bmerb1	2.14826e-15	-0.32051	0.226	0.336	5.06131e-11
AY036118	2.23783e-15	-0.411895	0.557	0.735	5.27232e-11
L3mbtl3	2.25978e-15	0.260997	0.346	0.367	5.32405e-11
Nfia	2.39227e-15	0.32279	0.246	0.277	5.63619e-11
Exosc7	2.41167e-15	0.296289	0.669	0.666	5.68191e-11
Tuba1c	3.22918e-15	-0.31536	0.537	0.681	7.60794e-11
Mnt	3.63289e-15	-0.253497	0.173	0.26	8.55908e-11
Adgrl2	5.42002e-15	0.33538	0.513	0.522	1.27696e-10
Eif2s2	5.6194e-15	-0.314043	0.995	0.998	1.32393e-10
Setbp1	6.47968e-15	0.418335	0.598	0.564	1.52661e-10
Resf1	6.64785e-15	-0.269868	0.634	0.762	1.56623e-10
Ostf1	7.51903e-15	-0.375642	0.447	0.592	1.77148e-10
Ccdc6	8.11737e-15	0.372933	0.344	0.355	1.91245e-10
Shb	1.14385e-14	0.417631	0.353	0.345	2.69491e-10
Pfkl	1.1582e-14	0.360604	0.678	0.656	2.72873e-10
Mirg	1.2198e-14	0.253747	0.355	0.377	2.87386e-10
Tgfbr3	1.27392e-14	0.479303	0.463	0.446	3.00136e-10
Taok3	1.3543e-14	0.348338	0.402	0.415	3.19073e-10
Mup6	1.39685e-14	-0.364377	0.172	0.256	3.29099e-10
Acaa2	1.49028e-14	-0.250412	0.267	0.362	3.51109e-10
Mad2l2	1.64635e-14	-0.293971	0.167	0.25	3.87879e-10
Mbnl2	1.79216e-14	0.275313	0.235	0.261	4.22234e-10
Zfhx2	2.19282e-14	-0.289467	0.313	0.432	5.16628e-10
Msh6	2.24333e-14	-0.281752	0.724	0.85	5.28529e-10
Slc23a2	2.29278e-14	-0.290707	0.224	0.319	5.4018e-10
Lima1	2.59297e-14	-0.251406	0.57	0.741	6.10904e-10
Ptk2	3.15876e-14	0.26932	0.605	0.618	7.44205e-10
Abcc4	3.68765e-14	-0.303072	0.324	0.464	8.68811e-10
Hdgf	5.10996e-14	0.287	0.982	0.969	1.20391e-09
Aff3	5.7269e-14	0.349298	0.545	0.533	1.34926e-09
Cars	5.90133e-14	0.281064	0.63	0.637	1.39035e-09
Tubb6	6.79874e-14	0.288541	0.555	0.568	1.60178e-09
Kdm3a	7.0655e-14	-0.411814	0.478	0.632	1.66463e-09
Slc2a3	7.07985e-14	-0.275686	0.641	0.804	1.66801e-09
Cask	7.15565e-14	0.25453	0.586	0.603	1.68587e-09
Dppa2	7.16617e-14	-0.744977	0.212	0.384	1.68835e-09
Maml3	8.47046e-14	0.559723	0.258	0.254	1.99564e-09
Tubb2b	1.2653e-13	-0.381316	0.496	0.661	2.98104e-09
Zbtb44	1.28997e-13	-0.298052	0.395	0.521	3.03918e-09
Pik3cb	1.29062e-13	-0.353137	0.203	0.298	3.04069e-09
Adck5	1.62425e-13	-0.263561	0.214	0.297	3.82672e-09
Tspan5	1.66161e-13	0.32629	0.64	0.62	3.91475e-09
Tox	1.66499e-13	0.412754	0.323	0.316	3.92272e-09
Klhdc2	2.09655e-13	0.258731	0.586	0.581	4.93948e-09
Alpl	2.16177e-13	-0.276262	0.471	0.615	5.09313e-09
Tmsb4x	2.78843e-13	-0.441053	0.491	0.674	6.56955e-09
Prrc1	3.03296e-13	-0.390417	0.417	0.556	7.14566e-09
Npl	3.09604e-13	-0.278407	0.368	0.491	7.29426e-09
Trim25	3.43586e-13	-0.410856	0.199	0.305	8.09489e-09
Palld	3.5041e-13	-0.273605	0.233	0.335	8.25566e-09
Rbbp5	4.29104e-13	-0.273122	0.228	0.318	1.01097e-08
Esco2	6.76302e-13	-0.331246	0.59	0.729	1.59337e-08
Zbtb20	7.09049e-13	0.267061	0.641	0.667	1.67052e-08
Wsb2	7.14359e-13	-0.31741	0.179	0.259	1.68303e-08
Pip5k1b	7.34219e-13	-0.361043	0.354	0.52	1.72982e-08
Cdkn2a	9.08392e-13	-0.313226	0.32	0.436	2.14017e-08
Tmem238	9.29781e-13	0.261619	0.525	0.544	2.19056e-08
Tigar	9.72593e-13	-0.365982	0.308	0.418	2.29143e-08
Cox6b2	1.02898e-12	-0.281722	0.696	0.834	2.42428e-08
Helb	1.0385e-12	-0.281088	0.199	0.288	2.4467e-08
Sp2	1.13977e-12	-0.336124	0.21	0.298	2.68529e-08
Sulf1	1.29602e-12	0.338206	0.758	0.736	3.05343e-08
Etnk1	2.07561e-12	-0.34561	0.438	0.578	4.89014e-08
Gldc	2.27109e-12	0.266894	0.469	0.485	5.35069e-08
Lrrc28	3.0611e-12	0.290421	0.349	0.357	7.21195e-08
Ptprt	3.1038e-12	0.541264	0.445	0.405	7.31255e-08
Dsg2	3.92532e-12	-0.31905	0.213	0.304	9.24806e-08
Eif4g3	4.56788e-12	0.305932	0.638	0.601	1.07619e-07
Fig4	4.72016e-12	-0.259101	0.217	0.285	1.11207e-07
Adprh	5.19537e-12	-0.333011	0.421	0.544	1.22403e-07
Fut9	5.67147e-12	-0.313982	0.427	0.579	1.3362e-07
Capns1	5.77185e-12	-0.393032	0.65	0.786	1.35985e-07
Pdzrn3	6.04794e-12	0.356084	0.45	0.454	1.4249e-07
Abcb1b	7.0289e-12	-0.444864	0.185	0.284	1.65601e-07
Zfp990	7.05719e-12	-0.323137	0.729	0.849	1.66267e-07
Gtf2i	7.54537e-12	0.326765	0.774	0.755	1.77769e-07
Pole4	8.55248e-12	-0.330272	0.64	0.778	2.01496e-07
Pbx3	9.68943e-12	0.365442	0.645	0.609	2.28283e-07
Cbr3	1.06299e-11	-0.371094	0.283	0.416	2.5044e-07
Cdca3	1.16745e-11	-0.252688	0.628	0.752	2.75052e-07
Nanog	1.94327e-11	-0.27347	0.677	0.787	4.57834e-07
Bach2	1.99425e-11	-0.25502	0.224	0.295	4.69845e-07
Zfp644	2.04912e-11	0.278778	0.738	0.723	4.82773e-07
Kcnq3	2.0845e-11	0.489192	0.358	0.34	4.91108e-07
Zfp981	2.19168e-11	-0.457476	0.231	0.343	5.1636e-07
Atg4d	2.23469e-11	-0.254379	0.2	0.283	5.26493e-07
Atp1b1	2.46294e-11	-0.310058	0.35	0.49	5.80268e-07
Castor1	2.54542e-11	-0.264236	0.272	0.381	5.997e-07
Rbmxl2	2.80443e-11	-0.287101	0.453	0.595	6.60723e-07
Mcc	3.57912e-11	0.464697	0.615	0.588	8.4324e-07
Gabarapl2	3.75057e-11	-0.395453	0.673	0.805	8.83635e-07
Cox6a1	3.99575e-11	-0.305409	0.881	0.954	9.41398e-07
Cenpi	4.12295e-11	-0.286404	0.194	0.274	9.71367e-07
S100a11	4.4373e-11	-0.280255	0.261	0.354	1.04543e-06
Mtf2	5.08282e-11	-0.311261	0.842	0.932	1.19751e-06
Tasor	5.39323e-11	-0.338566	0.466	0.6	1.27064e-06
Apobec3	7.63846e-11	-0.474434	0.281	0.415	1.79962e-06
Lef1	8.15384e-11	0.357356	0.599	0.555	1.92105e-06
Hmces	8.52332e-11	-0.256249	0.335	0.428	2.0081e-06
Atg14	1.1086e-10	-0.349483	0.192	0.285	2.61187e-06
Trp53inp1	1.36441e-10	-0.308017	0.377	0.48	3.21455e-06
Cdh13	1.5441e-10	0.307362	0.509	0.471	3.6379e-06
Dhx16	2.32059e-10	-0.407642	0.497	0.643	5.46731e-06
Tdh	2.40833e-10	-0.569597	0.514	0.701	5.67402e-06
Klf2	2.51598e-10	-0.498923	0.456	0.629	5.92764e-06
Ifitm3	2.72143e-10	-0.388748	0.428	0.597	6.41168e-06
Lama5	3.4097e-10	0.588323	0.601	0.517	8.03324e-06
1700007K13Rik	3.57382e-10	-0.522956	0.15	0.251	8.41993e-06
Rora	4.20825e-10	0.303768	0.519	0.525	9.91463e-06
Cep55	4.618e-10	-0.396993	0.309	0.436	1.088e-05
Ptk7	4.63179e-10	0.292719	0.633	0.624	1.09125e-05
Ccnd3	6.50963e-10	-0.327056	0.489	0.611	1.53367e-05
Sema6a	6.83315e-10	0.629235	0.422	0.375	1.60989e-05
Ticrr	6.85601e-10	-0.338817	0.37	0.494	1.61528e-05
Tdgf1	7.67033e-10	-0.308612	0.42	0.52	1.80713e-05
Lrig1	8.47816e-10	0.259003	0.244	0.251	1.99745e-05
Slc6a6	9.46659e-10	-0.291759	0.308	0.435	2.23033e-05
Glb1	1.00799e-09	-0.278019	0.308	0.394	2.37483e-05
Tle5	1.18806e-09	-0.57218	0.353	0.52	2.79908e-05
Plekha5	1.28844e-09	0.268522	0.72	0.711	3.03556e-05
Tada3	1.61041e-09	-0.324283	0.379	0.478	3.79412e-05
Hsp90aa1	1.87196e-09	-0.271298	1	1	4.41034e-05
Sgo2a	1.90474e-09	-0.267204	0.46	0.575	4.48756e-05
Pml	2.04692e-09	-0.260088	0.357	0.476	4.82254e-05
Ntn1	2.34411e-09	0.294103	0.439	0.455	5.52273e-05
Mthfd2	2.3915e-09	0.262879	0.626	0.64	5.63437e-05
Nkain2	3.63986e-09	0.315241	0.249	0.251	8.57552e-05
Acot9	3.8817e-09	-0.270037	0.251	0.335	9.14528e-05
Mcf2	4.8518e-09	-0.292756	0.381	0.505	0.000114308
Cdk2ap1	6.20694e-09	0.343352	0.766	0.719	0.000146235
Zfp980	6.89154e-09	-0.487642	0.287	0.433	0.000162365
Znrf3	7.62164e-09	0.268647	0.743	0.736	0.000179566
Cmtm7	7.63819e-09	-0.66403	0.287	0.445	0.000179956
1700097N02Rik	7.77665e-09	-0.689381	0.239	0.384	0.000183218
Mpp1	1.47653e-08	-0.493201	0.191	0.288	0.00034787
Upp1	1.52492e-08	-0.411288	0.567	0.72	0.000359272
Hs6st2	1.94617e-08	0.36236	0.477	0.444	0.000458518
Zfp534	2.12579e-08	-0.586793	0.16	0.273	0.000500836
Fmn2	2.22329e-08	-0.261308	0.207	0.282	0.000523806
Vim	3.86657e-08	-0.343845	0.539	0.681	0.000910963
Ass1	3.87621e-08	-0.485038	0.398	0.547	0.000913235
Dnah8	4.23369e-08	-0.334683	0.402	0.553	0.000997459
Pakap.1	4.30769e-08	-0.281478	0.25	0.353	0.00101489
Sorl1	4.8095e-08	-0.328446	0.263	0.343	0.00113312
Zfp710	5.01353e-08	-0.335363	0.364	0.47	0.00118119
Dppa5a	5.38261e-08	-0.61188	0.821	0.872	0.00126814
Nqo1	6.07527e-08	-0.838311	0.15	0.288	0.00143133
Lpar1	6.3188e-08	-0.294905	0.261	0.348	0.00148871
Fgf8	6.3976e-08	0.521637	0.315	0.294	0.00150727
Tspan13	6.5495e-08	0.364616	0.645	0.604	0.00154306
Zfp988	6.85211e-08	-0.426698	0.19	0.288	0.00161436
Nid2	7.09877e-08	-0.345938	0.371	0.493	0.00167247
Cdh1	7.17175e-08	0.253352	0.762	0.766	0.00168966
Dab1	9.73068e-08	0.496115	0.589	0.522	0.00229255
Sccpdh	9.97588e-08	-0.259772	0.2	0.268	0.00235032
Mast4	1.23801e-07	0.286562	0.573	0.575	0.00291676
Ubr7	2.30494e-07	0.270659	0.758	0.73	0.00543045
Dapk1	3.01461e-07	0.417404	0.631	0.579	0.00710243
Tdrd12	3.69425e-07	-0.324192	0.279	0.388	0.00870366
Rex2	3.95434e-07	-0.282151	0.192	0.267	0.00931642
Nfatc2ip	4.52777e-07	-0.566909	0.311	0.462	0.0106674
Gss	5.25913e-07	-0.652665	0.342	0.517	0.0123905
Grip1	9.05092e-07	0.434851	0.692	0.609	0.021324
Pim1	1.15872e-06	-0.434743	0.334	0.476	0.0272995
Prex2	1.5446e-06	-0.298795	0.239	0.323	0.0363908
Pcsk6	1.62038e-06	-0.298089	0.253	0.348	0.0381761
Sh3gl2	1.86118e-06	-0.365133	0.406	0.534	0.0438494

### Sheet: Primitive Streak
	p_val	avg_log2FC	pct.1	pct.2	p_val_adj
Hprt	0	2.8905	0.679	0.371	0
Rnaseh1	8.41134e-195	1.95828	0.589	0.386	1.98171e-190
Ftl1	8.95324e-152	1.23779	0.749	0.623	2.10938e-147
Eif2s2	3.67753e-99	-0.289984	0.997	0.999	8.66426e-95
Sub1	1.57094e-76	-0.25827	0.992	0.997	3.70113e-72
Filip1l	3.80443e-75	-0.610073	0.163	0.301	8.96324e-71
Eef2	4.71931e-71	0.258488	1	1	1.11187e-66
Hmgb1	5.33732e-68	-0.290336	1	1	1.25747e-63
Hist1h2ap	3.42836e-64	0.994832	0.72	0.636	8.07721e-60
Nutf2-ps1	3.09836e-62	-0.383526	0.425	0.578	7.29974e-58
Cox7b	9.50648e-60	-0.327819	0.987	0.998	2.23973e-55
Ndufa6	1.26115e-59	-0.360592	0.918	0.977	2.97128e-55
Snhg3	1.85114e-59	0.502938	0.413	0.398	4.36128e-55
Polr2l	6.59554e-59	0.380276	0.648	0.642	1.55391e-54
Igf2bp2	2.09455e-58	0.309503	0.504	0.516	4.93477e-54
Pold1	1.06234e-56	0.251713	0.586	0.603	2.50286e-52
Rcor2	2.73909e-56	0.356695	0.723	0.706	6.4533e-52
Pias4	1.33045e-53	0.286087	0.417	0.432	3.13454e-49
Wdr89	2.07898e-53	-0.429408	0.756	0.905	4.89808e-49
5330438D12Rik	1.26839e-51	-0.396	0.487	0.65	2.98833e-47
Fcf1	1.69538e-50	-0.278767	0.707	0.832	3.99432e-46
Wbp2	3.28945e-50	0.276656	0.481	0.494	7.74995e-46
Nsa2	4.53137e-50	-0.287749	0.956	0.99	1.06759e-45
Ahdc1	1.04743e-49	0.448197	0.526	0.499	2.46774e-45
Rai1	1.12955e-49	0.300136	0.549	0.563	2.66121e-45
Fgfr1	1.51152e-49	0.251279	0.792	0.795	3.56113e-45
Zcchc3	9.17484e-49	0.262355	0.583	0.596	2.16159e-44
Adgrl1	1.18993e-47	0.347733	0.537	0.527	2.80348e-43
Cox6a1	2.57998e-47	-0.265098	0.925	0.965	6.07844e-43
Kcnk2	3.18445e-47	-0.431751	0.414	0.56	7.50258e-43
Psap	3.18888e-47	0.258197	0.57	0.588	7.51301e-43
Naa10	3.21596e-47	-0.284928	0.793	0.877	7.57681e-43
Dynlrb1	3.4251e-47	-0.285928	0.683	0.802	8.06954e-43
Bahcc1	1.84057e-46	0.251577	0.511	0.529	4.33639e-42
Ncor2	2.30664e-46	0.264586	0.489	0.502	5.43443e-42
Zkscan17	4.33345e-46	0.279762	0.435	0.441	1.02096e-41
1600010M07Rik	9.44386e-46	-0.614574	0.431	0.605	2.22497e-41
Sec61a1	9.98167e-46	0.282984	0.598	0.604	2.35168e-41
Klhdc3	1.0247e-45	0.264699	0.454	0.47	2.4142e-41
Tanc1	4.75923e-45	0.313561	0.577	0.575	1.12127e-40
Rnf24	5.66153e-45	-0.263186	0.365	0.482	1.33386e-40
Dot1l	1.16381e-44	0.255426	0.489	0.498	2.74193e-40
Ddah1	1.51592e-44	-0.507059	0.461	0.64	3.5715e-40
Lsm7	1.75337e-44	-0.31371	0.852	0.931	4.13094e-40
Gpr19	2.22221e-44	0.262671	0.295	0.315	5.23554e-40
Notch3	2.40537e-44	0.41416	0.536	0.513	5.66705e-40
Rnaset2a	2.95226e-44	-0.402038	0.367	0.504	6.95553e-40
Ptprf	2.95602e-44	0.261623	0.66	0.666	6.96438e-40
Tafa5	3.26438e-44	0.276464	0.616	0.635	7.69087e-40
Igf1r	4.49776e-44	0.259688	0.836	0.845	1.05967e-39
Hypk	9.19626e-44	-0.274874	0.772	0.87	2.16664e-39
Dab2ip	1.22554e-43	0.266448	0.6	0.604	2.88737e-39
Trim71	2.02396e-43	0.374994	0.816	0.792	4.76844e-39
Lrrc8d	2.84922e-43	0.286975	0.566	0.577	6.71276e-39
Fbxl19	3.75346e-43	0.265039	0.434	0.453	8.84314e-39
Ap2a1	7.6553e-43	0.267349	0.501	0.509	1.80359e-38
Cbx6	9.56828e-43	0.325678	0.269	0.285	2.25429e-38
Hspg2	1.08211e-42	0.275696	0.282	0.3	2.54945e-38
Ephx2	1.44185e-42	0.257712	0.399	0.415	3.39699e-38
Gcn1	1.59456e-42	0.266106	0.679	0.677	3.75677e-38
Gldc	1.93358e-42	0.362118	0.541	0.529	4.55553e-38
Nup188	2.62023e-42	0.264361	0.623	0.623	6.17327e-38
Nomo1	3.45047e-42	0.317604	0.402	0.41	8.12931e-38
Lrp10	4.19093e-42	0.336692	0.353	0.356	9.87384e-38
Piezo1	9.95705e-42	0.368173	0.396	0.393	2.34588e-37
Pprc1	1.00189e-41	0.252215	0.649	0.663	2.36046e-37
Igdcc3	1.00807e-41	0.260265	0.513	0.524	2.37501e-37
Grn	1.30686e-41	0.252293	0.433	0.447	3.07897e-37
Cpeb1	1.46375e-41	0.500976	0.278	0.265	3.4486e-37
Sod1	1.52104e-41	-0.370538	0.748	0.872	3.58356e-37
Sox12	1.90402e-41	0.333127	0.48	0.474	4.48586e-37
Inppl1	1.99646e-41	0.316477	0.451	0.454	4.70367e-37
Cyb5r1	2.37445e-41	0.28931	0.626	0.632	5.5942e-37
Fopnl	3.47371e-41	-0.263627	0.392	0.512	8.18406e-37
2025-09-09	4.76587e-41	0.266986	0.432	0.437	1.12284e-36
Rpap1	4.90547e-41	0.255263	0.331	0.339	1.15573e-36
Kdm2b	9.57364e-41	0.335602	0.733	0.717	2.25555e-36
Zfp598	1.47176e-40	0.324885	0.451	0.452	3.46747e-36
Zfp7	1.5868e-40	0.294888	0.292	0.301	3.7385e-36
Ski	1.83705e-40	0.258129	0.504	0.516	4.32809e-36
Gigyf1	2.25754e-40	0.289573	0.35	0.359	5.31876e-36
Pald1	2.79333e-40	0.479046	0.434	0.399	6.58109e-36
Slc7a7	4.4598e-40	0.482505	0.569	0.527	1.05073e-35
Pmepa1	5.58277e-40	0.512154	0.588	0.545	1.3153e-35
Tmem259	9.16966e-40	0.454507	0.41	0.377	2.16037e-35
Vav2	1.16182e-39	0.348807	0.377	0.371	2.73724e-35
Aff1	1.80784e-39	0.304255	0.539	0.539	4.25928e-35
Nectin1	2.37959e-39	0.284178	0.321	0.33	5.60632e-35
Sipa1l3	2.94396e-39	0.302898	0.425	0.429	6.93596e-35
Bicra	3.3906e-39	0.28385	0.369	0.379	7.98825e-35
Lzts2	3.75064e-39	0.30538	0.495	0.483	8.83651e-35
Usp50	3.96316e-39	-0.697625	0.157	0.27	9.33721e-35
Plekha5	4.47029e-39	0.276096	0.851	0.841	1.0532e-34
Snhg11	4.67332e-39	0.342122	0.525	0.517	1.10104e-34
Cnot6	5.58592e-39	-0.270026	0.796	0.906	1.31604e-34
Pdk1	6.64242e-39	0.267178	0.382	0.406	1.56495e-34
B3gat3	1.27315e-38	0.251573	0.364	0.377	2.99954e-34
Tceal9	1.30335e-38	-0.25432	0.965	0.993	3.07069e-34
Zfp346	1.33101e-38	0.313233	0.294	0.298	3.13586e-34
1700017B05Rik	1.33333e-38	0.301491	0.284	0.297	3.14131e-34
Cops9	2.26782e-38	-0.326273	0.726	0.847	5.34298e-34
Marf1	2.59127e-38	0.261054	0.379	0.393	6.10502e-34
Cbx7	2.83332e-38	0.303499	0.301	0.312	6.67531e-34
Dynlt1a	2.97837e-38	0.321218	0.239	0.254	7.01703e-34
Nop10	3.25687e-38	-0.261928	0.963	0.987	7.6732e-34
Mid1	3.78392e-38	0.296764	0.93	0.927	8.91491e-34
Epha1	4.14206e-38	0.341178	0.559	0.547	9.7587e-34
Atp5md	5.41106e-38	-0.31838	0.936	0.983	1.27484e-33
Mbtps2	5.45654e-38	0.274539	0.384	0.393	1.28556e-33
Mapk4	5.51848e-38	0.262319	0.566	0.579	1.30015e-33
Fam160b1	7.02864e-38	0.290323	0.271	0.278	1.65595e-33
Cpped1	7.20884e-38	0.294409	0.34	0.355	1.6984e-33
Cers2	7.29496e-38	0.270859	0.449	0.461	1.71869e-33
Gab1	1.24684e-37	0.328101	0.428	0.426	2.93755e-33
Tbc1d16	1.38584e-37	0.253165	0.454	0.468	3.26504e-33
Rtl8a	1.49031e-37	-0.346502	0.605	0.74	3.51118e-33
Anapc13	1.75747e-37	-0.265376	0.763	0.88	4.14059e-33
Akap10	2.71707e-37	0.29276	0.428	0.431	6.40141e-33
Cluh	4.70019e-37	0.355579	0.355	0.348	1.10736e-32
Lama5	4.72458e-37	0.415316	0.809	0.766	1.11311e-32
Tspan14	5.55857e-37	0.254601	0.308	0.314	1.3096e-32
Eif3j1	5.69374e-37	-0.304529	0.491	0.616	1.34144e-32
Rabgef1	5.94856e-37	-0.265649	0.779	0.885	1.40148e-32
Ccdc61	6.28451e-37	0.257402	0.285	0.303	1.48063e-32
Fancd2	6.70896e-37	0.298021	0.41	0.411	1.58063e-32
Smad7	8.47899e-37	0.328753	0.37	0.37	1.99765e-32
Mta1	9.07533e-37	0.269156	0.636	0.64	2.13815e-32
Tnrc18	9.79924e-37	0.356864	0.313	0.31	2.3087e-32
Atl3	1.53061e-36	0.298695	0.31	0.319	3.60611e-32
Nav1	1.65154e-36	0.41054	0.409	0.389	3.89103e-32
Foxo1	1.77939e-36	0.321445	0.509	0.504	4.19225e-32
Plec	2.35748e-36	0.335834	0.323	0.332	5.55422e-32
Eef2k	4.16275e-36	0.269665	0.342	0.354	9.80743e-32
Bcor	4.2603e-36	0.268069	0.569	0.58	1.00373e-31
Atf7ip	9.63596e-36	0.262514	0.5	0.505	2.27023e-31
Cad	1.18111e-35	0.251267	0.764	0.766	2.78269e-31
Tesk2	1.26523e-35	0.382609	0.32	0.315	2.98089e-31
Slc9a8	1.30683e-35	0.263168	0.448	0.451	3.07889e-31
Polg	2.12457e-35	0.254849	0.364	0.378	5.00548e-31
Plekha7	2.15173e-35	0.289706	0.742	0.731	5.06947e-31
Arhgap39	2.46834e-35	0.250481	0.41	0.427	5.81542e-31
Slc22a23	3.13876e-35	0.40968	0.374	0.368	7.39493e-31
Pip4k2b	3.32455e-35	0.284436	0.245	0.256	7.83263e-31
Pitx2	3.53211e-35	0.257637	0.431	0.436	8.32165e-31
Nup210l	5.56537e-35	-0.290987	0.593	0.733	1.3112e-30
Telo2	5.61675e-35	0.333235	0.259	0.265	1.32331e-30
Ptpn3	6.47716e-35	0.289422	0.409	0.412	1.52602e-30
Dgkz	7.59917e-35	0.352776	0.353	0.351	1.79036e-30
Firre	8.30022e-35	0.26042	0.737	0.729	1.95553e-30
Trim6	8.31479e-35	0.279745	0.405	0.417	1.95896e-30
Phykpl	8.87006e-35	-0.493858	0.349	0.482	2.08979e-30
Ethe1	9.08566e-35	-0.274663	0.302	0.398	2.14058e-30
Scrib	9.0923e-35	0.336016	0.291	0.29	2.14215e-30
Ankrd27	1.02275e-34	0.25932	0.331	0.341	2.4096e-30
Lasp1	1.2053e-34	0.308579	0.271	0.272	2.83969e-30
Gna12	1.32e-34	0.329135	0.38	0.373	3.10993e-30
Foxp4	1.35926e-34	0.496141	0.345	0.319	3.20241e-30
Smim4	1.46421e-34	-0.312802	0.371	0.492	3.44969e-30
Rpl36a-ps1	1.66247e-34	-0.531401	0.395	0.56	3.91678e-30
Phpt1	2.2724e-34	-0.320267	0.282	0.38	5.35377e-30
Espl1	2.80233e-34	0.287302	0.301	0.317	6.60229e-30
Chmp7	3.09059e-34	0.274357	0.268	0.277	7.28143e-30
Rnf169	3.47454e-34	0.295478	0.805	0.793	8.18602e-30
Sntb2	3.81051e-34	0.253542	0.393	0.398	8.97757e-30
Slc9a1	4.00888e-34	0.250874	0.263	0.273	9.44492e-30
Frg1	4.3502e-34	-0.260938	0.701	0.811	1.02491e-29
Rab39	4.35987e-34	-0.365139	0.24	0.34	1.02719e-29
Mapkapk3	6.35736e-34	0.351964	0.369	0.36	1.49779e-29
Hexa	6.7784e-34	0.26024	0.537	0.537	1.59699e-29
Pou3f1	8.05637e-34	0.383894	0.337	0.349	1.89808e-29
Wbp1l	9.32593e-34	0.255076	0.333	0.338	2.19719e-29
Lig1	1.77024e-33	-0.329855	0.921	0.974	4.17069e-29
Sdc4	1.93508e-33	0.392992	0.251	0.259	4.55904e-29
Brpf3	2.48458e-33	0.334588	0.276	0.282	5.85368e-29
AA465934	2.75306e-33	-0.262095	0.538	0.659	6.48621e-29
Plekha1	2.96611e-33	0.291878	0.651	0.644	6.98815e-29
Atp5mpl	4.0753e-33	-0.278523	0.95	0.99	9.6014e-29
Pin4	4.25345e-33	-0.268979	0.739	0.851	1.00211e-28
Ptgfrn	5.33842e-33	0.31049	0.309	0.311	1.25773e-28
Glb1	5.45006e-33	0.306731	0.329	0.335	1.28404e-28
AI506816	5.4978e-33	0.267077	0.582	0.594	1.29528e-28
Lmo4	5.51729e-33	-0.29721	0.539	0.657	1.29987e-28
BC030867	7.31267e-33	0.276116	0.233	0.25	1.72287e-28
Actn1	8.66584e-33	0.277039	0.629	0.62	2.04167e-28
Camk1d	9.17019e-33	-0.37516	0.6	0.745	2.1605e-28
Map3k12	1.21547e-32	-0.42001	0.256	0.362	2.86365e-28
Efcab8	1.36707e-32	-0.294367	0.183	0.253	3.22082e-28
Men1	1.40249e-32	0.318709	0.308	0.3	3.30428e-28
Dock1	1.62941e-32	0.256226	0.838	0.826	3.83888e-28
Simc1	1.69103e-32	0.265509	0.438	0.447	3.98406e-28
Mtcl1	1.78104e-32	0.319103	0.583	0.558	4.19612e-28
Ppargc1b	2.22655e-32	0.389824	0.349	0.333	5.24574e-28
Arhgdig	2.28427e-32	0.281641	0.234	0.25	5.38174e-28
Slc7a5	2.91776e-32	0.263557	0.479	0.49	6.87425e-28
Mef2d	3.20587e-32	0.370117	0.312	0.3	7.55304e-28
Lrrc1	3.75023e-32	0.264816	0.264	0.272	8.83553e-28
AY036118	4.14884e-32	-0.435918	0.689	0.839	9.77467e-28
Sh3pxd2a	4.7533e-32	0.40685	0.599	0.578	1.11988e-27
Rgma	5.67148e-32	-0.304282	0.338	0.451	1.3362e-27
Sipa1l2	8.31711e-32	0.529644	0.388	0.361	1.95951e-27
1500004A13Rik	1.0466e-31	-0.337108	0.187	0.264	2.46578e-27
Bend3	1.38466e-31	0.251167	0.366	0.375	3.26226e-27
Slc45a4	1.66476e-31	0.369033	0.315	0.308	3.92216e-27
Sorl1	1.76787e-31	0.370278	0.272	0.264	4.16511e-27
Wwc1	2.0017e-31	0.26417	0.475	0.477	4.71601e-27
Shisa5	2.13244e-31	0.330348	0.262	0.264	5.02402e-27
Glt1d1	2.40189e-31	0.252793	0.505	0.515	5.65886e-27
Wnt3	2.8752e-31	0.347379	0.48	0.468	6.77398e-27
Ap3b2	3.18956e-31	0.491933	0.286	0.278	7.51462e-27
Chd9	4.25673e-31	0.349971	0.613	0.592	1.00289e-26
Fbrsl1	4.84017e-31	0.267102	0.529	0.527	1.14034e-26
Myo9b	5.26693e-31	0.253759	0.377	0.38	1.24089e-26
Cuedc1	5.99407e-31	0.434628	0.267	0.25	1.4122e-26
Pip4k2a	6.05467e-31	0.34747	0.46	0.455	1.42648e-26
Dgkh	6.70435e-31	0.386178	0.452	0.437	1.57955e-26
Tcf7l1	6.95028e-31	0.377892	0.572	0.545	1.63749e-26
Fbxw4	7.20511e-31	0.299165	0.346	0.343	1.69752e-26
Flcn	7.51997e-31	0.374361	0.283	0.271	1.7717e-26
Tmem121	7.89817e-31	-0.347009	0.219	0.308	1.86081e-26
Chmp4c	9.7708e-31	0.376339	0.316	0.3	2.302e-26
Cdk6	1.01036e-30	0.268219	0.472	0.492	2.3804e-26
Fam222b	1.04565e-30	0.317168	0.416	0.403	2.46355e-26
Zfp938	1.29256e-30	-0.26179	0.187	0.257	3.04527e-26
Pou2f3	1.41781e-30	-0.369824	0.184	0.266	3.34036e-26
Arv1	1.51099e-30	0.276108	0.249	0.253	3.55988e-26
Rhpn2	1.57756e-30	0.481701	0.468	0.428	3.71674e-26
Rrm2b	1.61684e-30	-0.413492	0.277	0.389	3.80928e-26
Mfsd13a	1.79533e-30	0.391656	0.273	0.271	4.22979e-26
Man1b1	1.80087e-30	0.266598	0.246	0.256	4.24286e-26
Fkbp5	1.81743e-30	0.265041	0.47	0.475	4.28187e-26
Gnasas1	1.94817e-30	0.252756	0.656	0.661	4.58989e-26
Slirp	1.99326e-30	-0.257068	0.819	0.916	4.69613e-26
Arhgap1	2.03903e-30	0.277551	0.299	0.302	4.80396e-26
Ctnnd2	2.14459e-30	0.280694	0.544	0.534	5.05265e-26
Wars2	2.14789e-30	0.30518	0.334	0.333	5.06042e-26
Arhgef18	3.73614e-30	0.262286	0.54	0.545	8.80234e-26
Unk	4.10542e-30	0.300125	0.303	0.307	9.67238e-26
Myh9	4.54023e-30	0.272678	0.586	0.578	1.06968e-25
Gse1	4.87578e-30	0.291794	0.577	0.569	1.14873e-25
Hdac6	5.9156e-30	0.254518	0.321	0.326	1.39372e-25
Lrrc4	6.03426e-30	-0.47143	0.367	0.496	1.42167e-25
S100a10	6.43036e-30	-0.495555	0.417	0.515	1.51499e-25
Rin2	6.92225e-30	0.263982	0.34	0.354	1.63088e-25
Slc29a1	7.57315e-30	0.385023	0.383	0.37	1.78424e-25
Cradd	1.13346e-29	0.277638	0.394	0.394	2.67044e-25
Taok3	1.2586e-29	0.353871	0.576	0.555	2.96527e-25
1810009A15Rik	1.41322e-29	0.28096	0.251	0.262	3.32954e-25
Kpna2	1.54698e-29	0.250282	0.469	0.486	3.64468e-25
Cox20	1.64072e-29	-0.304339	0.393	0.509	3.86553e-25
Trappc12	1.80675e-29	0.28821	0.244	0.251	4.2567e-25
Ccdc34	3.94174e-29	-0.262197	0.806	0.902	9.28675e-25
1300002E11Rik	4.63315e-29	-0.327148	0.179	0.255	1.09157e-24
Bcar3	4.79996e-29	0.288194	0.366	0.376	1.13087e-24
Cacna1a	1.03625e-28	0.32079	0.379	0.365	2.44141e-24
Ric8b	1.2101e-28	0.263646	0.314	0.306	2.85099e-24
Eps8	1.21152e-28	0.309551	0.311	0.315	2.85433e-24
Il17rd	1.84161e-28	0.393967	0.721	0.689	4.33882e-24
Fam49a	2.28188e-28	0.261506	0.418	0.421	5.37611e-24
Epp13	2.83817e-28	-0.398471	0.19	0.265	6.68673e-24
Car2	2.98095e-28	0.304141	0.525	0.511	7.02312e-24
Coro7	3.06827e-28	0.308229	0.307	0.307	7.22885e-24
Mrc2	3.11617e-28	0.310076	0.323	0.329	7.34169e-24
Ndufv3	3.28058e-28	-0.26944	0.866	0.935	7.72904e-24
Ctc1	3.87336e-28	0.26202	0.393	0.397	9.12564e-24
Cpq	3.98386e-28	0.257759	0.654	0.641	9.38598e-24
Zfp992	4.16658e-28	0.32585	0.659	0.64	9.81646e-24
Lmbr1	5.66831e-28	0.25229	0.376	0.381	1.33545e-23
Npl	7.61116e-28	-0.30658	0.409	0.526	1.79319e-23
Hivep2	9.63912e-28	0.360219	0.337	0.323	2.27098e-23
Lrrc28	1.02987e-27	0.261762	0.418	0.422	2.42638e-23
Bag3	1.22181e-27	0.261343	0.254	0.26	2.87859e-23
Dtx2	1.27154e-27	0.251395	0.244	0.258	2.99574e-23
B3gntl1	1.27979e-27	0.344441	0.274	0.268	3.01519e-23
Whrn	1.49175e-27	0.333995	0.319	0.313	3.51457e-23
Zfp948	1.85854e-27	0.292913	0.264	0.267	4.37871e-23
Nfasc	1.96427e-27	0.251348	0.585	0.587	4.62783e-23
Rai14	2.41037e-27	0.36007	0.768	0.754	5.67883e-23
Epha2	2.78723e-27	0.33889	0.356	0.347	6.5667e-23
S100a11	2.80247e-27	-0.669844	0.432	0.569	6.60262e-23
Nodal	7.5609e-27	0.295353	0.548	0.516	1.78135e-22
Pclaf	1.08435e-26	-0.257311	0.93	0.96	2.55473e-22
Cul7	1.40046e-26	0.288747	0.332	0.332	3.29949e-22
Pdzrn3	1.53466e-26	0.448012	0.495	0.466	3.61565e-22
Lgalsl	1.65714e-26	-0.298858	0.451	0.563	3.90422e-22
Smoc1	2.01838e-26	0.298832	0.263	0.265	4.75529e-22
Smarcal1	2.52953e-26	0.279061	0.251	0.255	5.95958e-22
4930556J24Rik	3.06913e-26	-0.362004	0.209	0.279	7.23088e-22
Deptor	3.13599e-26	0.395634	0.443	0.416	7.3884e-22
Rmi2	5.89301e-26	0.271207	0.266	0.271	1.38839e-21
Atp6v0a2	6.85269e-26	0.268197	0.244	0.252	1.61449e-21
Rreb1	9.00754e-26	0.282359	0.756	0.745	2.12218e-21
Mast4	1.55695e-25	0.3632	0.752	0.734	3.66818e-21
Zfp608	1.84394e-25	0.343516	0.607	0.591	4.34431e-21
Pcnx3	2.09009e-25	0.290215	0.251	0.25	4.92425e-21
Grcc10	7.53456e-25	-0.255542	0.873	0.944	1.77514e-20
Egr1	8.35456e-25	0.347354	0.525	0.51	1.96834e-20
Gbx2	1.06875e-24	-0.311401	0.293	0.399	2.51796e-20
Recql5	1.11276e-24	0.25175	0.268	0.278	2.62166e-20
Sfi1	1.22461e-24	0.285001	0.33	0.313	2.88518e-20
Igfbp2	1.2791e-24	0.338866	0.875	0.839	3.01355e-20
Mycl	1.44522e-24	0.266202	0.282	0.281	3.40494e-20
Serf1	1.55656e-24	-0.268914	0.328	0.413	3.66725e-20
Pcgf3	1.89716e-24	-0.285457	0.415	0.498	4.46972e-20
Jarid2	2.11173e-24	0.276096	0.88	0.86	4.97525e-20
Cyp7b1	2.32594e-24	0.273211	0.3	0.302	5.4799e-20
Ube2m	2.47896e-24	0.262243	0.881	0.869	5.84044e-20
Msra	3.33792e-24	0.261716	0.28	0.288	7.86413e-20
Vim	1.02219e-23	-0.336694	0.527	0.65	2.40827e-19
Kcnq3	1.29448e-23	0.449497	0.569	0.525	3.04979e-19
Pik3r4	2.58426e-23	0.254363	0.262	0.269	6.08851e-19
Hist1h3c	4.63847e-23	-0.524038	0.538	0.66	1.09282e-18
Unc5b	5.23828e-23	0.430878	0.394	0.363	1.23414e-18
Crot	5.67269e-23	-0.308391	0.462	0.559	1.33649e-18
Romo1	6.42927e-23	-0.258901	0.844	0.929	1.51474e-18
Grsf1	8.95724e-23	-0.463511	0.72	0.824	2.11033e-18
Tgfbr3	1.1528e-22	0.394766	0.678	0.661	2.716e-18
Agpat3	1.20273e-22	0.398603	0.6	0.557	2.83364e-18
Scarb1	1.56077e-22	0.313279	0.255	0.261	3.67717e-18
Man1c1	1.75397e-22	0.465652	0.41	0.376	4.13235e-18
Tmsb15b2	2.02303e-22	-0.274563	0.289	0.38	4.76625e-18
Nrcam	2.10232e-22	0.263357	0.74	0.728	4.95307e-18
Hist1h1a	2.47334e-22	-0.40234	0.505	0.61	5.82718e-18
Dapk1	3.10474e-22	0.264345	0.904	0.9	7.31476e-18
Mapk7	4.77667e-22	0.336297	0.263	0.262	1.12538e-17
Mt2	1.05301e-21	0.25201	0.415	0.422	2.4809e-17
Klhl2	1.87568e-21	0.304956	0.352	0.345	4.4191e-17
Hist1h1c	5.31803e-21	-0.320511	0.331	0.43	1.25293e-16
Ptn	5.89234e-21	-0.352825	0.394	0.507	1.38824e-16
Stard13	9.87315e-21	0.253352	0.288	0.299	2.32611e-16
Nanog	1.41391e-20	0.325345	0.627	0.585	3.33117e-16
Rbpms2	2.20889e-20	0.292136	0.884	0.845	5.20414e-16
Pvt1	2.44174e-20	0.370403	0.323	0.313	5.75274e-16
Plekhg2	4.94706e-20	0.267676	0.26	0.257	1.16553e-15
Med13l	5.22813e-20	0.264217	0.601	0.592	1.23175e-15
Hist1h3i	6.035e-20	-0.616289	0.184	0.279	1.42185e-15
Hist1h2bj	1.40093e-19	-0.390652	0.209	0.29	3.30059e-15
Fstl4	2.23953e-19	0.556327	0.361	0.321	5.27634e-15
Wtip	5.31556e-19	0.267872	0.305	0.289	1.25235e-14
H1fx	7.3631e-19	-0.256608	0.583	0.684	1.73475e-14
Phactr1	1.30165e-18	0.257559	0.336	0.339	3.06669e-14
Lca5l	1.52035e-18	-0.533961	0.172	0.26	3.58195e-14
Ctla4	2.35587e-18	-0.561996	0.169	0.25	5.55044e-14
Fgf5	1.0039e-17	0.291024	0.663	0.619	2.3652e-13
Zfpm2	1.06649e-17	-0.516689	0.271	0.377	2.51265e-13
A630089N07Rik	1.77051e-17	-0.496065	0.296	0.411	4.17133e-13
Gna14	1.84578e-17	0.428913	0.464	0.428	4.34865e-13
H2-D1	2.34113e-17	-0.250402	0.218	0.285	5.5157e-13
Myo10	2.94832e-17	0.256511	0.832	0.807	6.94623e-13
Auts2	1.69553e-16	0.270883	0.963	0.962	3.99466e-12
Hist1h1d	1.73138e-16	-0.438205	0.355	0.455	4.07913e-12
Cfap299	1.81172e-16	0.277024	0.466	0.448	4.26841e-12
Hist1h3f	2.18901e-16	-0.459027	0.187	0.261	5.1573e-12
Hist1h1b	4.40663e-16	-0.485353	0.74	0.802	1.0382e-11
Zfhx3	7.40394e-16	0.272372	0.566	0.55	1.74437e-11
Eomes	9.19655e-16	0.548464	0.433	0.375	2.16671e-11
Grik3	9.85872e-16	0.382055	0.937	0.915	2.32271e-11
Hist2h2bb	1.8658e-15	-0.721137	0.22	0.334	4.39583e-11
Hmcn1	2.04203e-15	-0.260794	0.372	0.456	4.81103e-11
Hist1h2be	2.18236e-15	-0.463531	0.216	0.302	5.14165e-11
Rgs17	3.3515e-15	-0.309827	0.411	0.51	7.89613e-11
Peg3	4.03555e-15	-0.351846	0.869	0.943	9.50775e-11
Tafa4	7.00301e-15	0.559378	0.267	0.235	1.64991e-10
Hist1h4d	7.86193e-15	-0.53859	0.601	0.72	1.85227e-10
Aim2	1.21716e-14	0.290906	0.338	0.328	2.86762e-10
Fat3	1.83679e-14	0.278212	0.451	0.449	4.32748e-10
Ppp1r14c	2.28934e-14	-0.411309	0.207	0.275	5.39369e-10
Adgrb3	2.6057e-14	-0.371492	0.346	0.445	6.13903e-10
Pim2	3.12075e-14	0.273459	0.891	0.866	7.35248e-10
Hist1h2ab	4.48115e-14	-0.475133	0.309	0.409	1.05576e-09
Cdx1	4.7864e-14	-0.677783	0.328	0.451	1.12768e-09
Psd3	8.11267e-14	-0.311738	0.273	0.336	1.91134e-09
Greb1l	3.26776e-13	-0.328794	0.218	0.294	7.69885e-09
Hist1h3e	4.57275e-13	-0.377921	0.498	0.594	1.07734e-08
Rundc3b	6.76737e-13	-0.456997	0.196	0.274	1.59439e-08
Hist1h1e	2.10399e-12	-0.477134	0.664	0.747	4.95699e-08
Bst2	6.11759e-12	0.352364	0.655	0.592	1.4413e-07
Mt1	4.64304e-11	0.310902	0.548	0.527	1.0939e-06
Mmp16	8.80361e-11	-0.2988	0.199	0.255	2.07413e-06
Crabp2	1.05443e-10	-0.51783	0.256	0.365	2.48423e-06
Rbm47	1.53335e-10	0.331524	0.363	0.337	3.61258e-06
Pkdcc	1.86406e-10	0.255102	0.356	0.341	4.39174e-06
Slit2	2.20364e-10	-0.355407	0.238	0.297	5.19178e-06
Nkx1-2	3.64932e-10	-0.74122	0.321	0.471	8.5978e-06
Cnksr2	2.29977e-09	-0.471348	0.255	0.343	5.41826e-05
Sgcd	2.94103e-09	-0.494744	0.301	0.368	6.92907e-05
Lefty1	2.09334e-08	0.345002	0.417	0.37	0.000493191
Alox15	8.25004e-08	-0.39539	0.266	0.332	0.00194371
Fhit	8.32951e-08	0.310371	0.307	0.291	0.00196243
Erh	2.13763e-07	0.256023	0.978	0.97	0.00503626
Gabra3	6.40604e-07	-0.361451	0.39	0.469	0.0150926

### Sheet: Caudal Neuroectoderm
	p_val	avg_log2FC	pct.1	pct.2	p_val_adj
Hprt	4.05700226446215e-316	2.88305	0.596	0.28	9.55829733507282e-312
Rnaseh1	1.63232e-114	1.60284	0.493	0.322	3.84575e-110
Ftl1	7.94489e-112	1.43158	0.744	0.582	1.87182e-107
Eif2s2	3.21486e-82	-0.359635	0.992	0.997	7.57421e-78
Mpc1	9.34313e-67	0.529637	0.326	0.283	2.20124e-62
Nutf2-ps1	2.59781e-55	-0.694561	0.322	0.512	6.12044e-51
Sub1	4.44771e-50	-0.288238	0.988	0.996	1.04788e-45
Card19	1.80715e-49	0.437146	0.301	0.295	4.25766e-45
Dnaja3	3.81236e-49	0.307499	0.356	0.36	8.98193e-45
Igdcc3	3.78749e-45	0.286157	0.425	0.433	8.92332e-41
Snx8	5.07338e-44	0.393048	0.282	0.285	1.19529e-39
2025-03-02	3.00491e-43	0.329594	0.277	0.286	7.07956e-39
Kmt2a	3.94878e-43	0.277057	0.603	0.596	9.30333e-39
Dgkz	2.23578e-42	0.538414	0.267	0.243	5.2675e-38
Grk6	2.61921e-42	0.345217	0.398	0.394	6.17085e-38
Etv5	3.13897e-42	0.343627	0.361	0.329	7.39541e-38
2310061I04Rik	4.63601e-42	0.336799	0.3	0.297	1.09224e-37
Polr2l	5.09459e-42	0.406065	0.616	0.587	1.20029e-37
Hist1h2ap	1.04266e-41	0.829614	0.704	0.6	2.45651e-37
Pdss1	1.11069e-41	0.258071	0.35	0.357	2.6168e-37
Snhg3	2.71399e-41	0.543223	0.32	0.289	6.39415e-37
Bckdk	7.32477e-41	0.343849	0.455	0.448	1.72572e-36
Map1s	9.13244e-41	0.25959	0.395	0.408	2.1516e-36
Stx16	9.28426e-41	0.28527	0.499	0.502	2.18737e-36
Fancd2	9.92591e-41	0.273167	0.328	0.333	2.33854e-36
Minpp1	1.39157e-40	0.251836	0.424	0.44	3.27854e-36
Wdr89	1.62491e-40	-0.545755	0.646	0.846	3.82829e-36
Ecsit	3.29215e-40	0.423946	0.31	0.285	7.7563e-36
Ift27	6.98916e-40	-0.253521	0.368	0.477	1.64665e-35
Trim71	9.52926e-40	0.359297	0.752	0.711	2.24509e-35
Syngr1	2.31701e-39	0.426319	0.262	0.243	5.45888e-35
Fkbp5	2.76827e-39	0.285434	0.362	0.356	6.52205e-35
Dpp8	2.909e-39	0.262185	0.336	0.342	6.85361e-35
Etv1	5.10112e-39	0.668277	0.389	0.314	1.20182e-34
Arpc1b	5.16436e-39	0.306646	0.365	0.366	1.21672e-34
Kdsr	6.18239e-39	0.261725	0.273	0.281	1.45657e-34
Supv3l1	6.8642e-39	0.265736	0.294	0.305	1.61721e-34
Arf3	8.2047e-39	0.358027	0.43	0.408	1.93303e-34
Rrp12	1.08591e-38	0.266525	0.298	0.306	2.55841e-34
Hexa	1.53166e-38	0.373836	0.467	0.443	3.60859e-34
R3hcc1	1.86469e-38	-0.316831	0.445	0.573	4.3932e-34
Pprc1	2.85598e-38	0.26792	0.529	0.529	6.7287e-34
Mta3	3.33104e-38	0.264653	0.476	0.471	7.84792e-34
Tmem63b	7.11676e-38	0.265853	0.523	0.52	1.67671e-33
Dot1l	8.47497e-38	0.344405	0.366	0.359	1.9967e-33
Cdk6	9.00181e-38	0.274022	0.353	0.355	2.12083e-33
Ctdnep1	1.42611e-37	0.282891	0.379	0.379	3.35992e-33
Psap	1.55529e-37	0.3053	0.446	0.441	3.66427e-33
Smyd5	2.77991e-37	0.261457	0.364	0.373	6.54948e-33
Rragc	3.02829e-37	0.280535	0.351	0.352	7.13466e-33
Ptgis	5.74081e-37	0.27956	0.243	0.252	1.35253e-32
Nomo1	7.75585e-37	0.371266	0.334	0.32	1.82728e-32
Pacsin2	9.69857e-37	0.257492	0.339	0.342	2.28498e-32
Tmem259	1.44779e-36	0.458079	0.322	0.294	3.411e-32
Eef2kmt	1.8993e-36	0.359958	0.356	0.346	4.47474e-32
Mark2	2.27799e-36	0.257605	0.531	0.532	5.36693e-32
Tmem216	2.48103e-36	-0.334893	0.223	0.315	5.84531e-32
Ski	2.66437e-36	0.354169	0.41	0.39	6.27726e-32
Inppl1	2.80092e-36	0.35709	0.339	0.333	6.59898e-32
Rps6ka1	2.97005e-36	0.356104	0.308	0.292	6.99745e-32
Cyb5r1	2.98105e-36	0.413132	0.502	0.469	7.02336e-32
Cntfr	3.03961e-36	0.294244	0.252	0.265	7.16133e-32
Dlgap4	3.323e-36	0.263852	0.52	0.526	7.82899e-32
Ndufa6	3.42554e-36	-0.343461	0.863	0.942	8.07057e-32
Slc25a28	3.65892e-36	0.316134	0.251	0.254	8.62043e-32
Dynlt1f	4.51146e-36	0.323621	0.431	0.422	1.0629e-31
Klhl26	5.66342e-36	0.270019	0.244	0.254	1.3343e-31
Tbrg4	6.34324e-36	0.2848	0.431	0.431	1.49447e-31
Elac2	7.12081e-36	0.258542	0.26	0.272	1.67766e-31
Ccm2	7.53691e-36	0.307461	0.38	0.377	1.7757e-31
Impa2	1.01676e-35	0.290502	0.513	0.501	2.39549e-31
Cyp20a1	1.09087e-35	0.320309	0.455	0.442	2.57009e-31
Hmgb1	1.62429e-35	-0.335179	0.999	1	3.82682e-31
Epn2	2.0162e-35	0.324286	0.386	0.376	4.75017e-31
Fastk	2.39749e-35	0.29556	0.398	0.4	5.64849e-31
Nodal	3.29047e-35	0.698947	0.259	0.191	7.75235e-31
Ap3b2	3.4905e-35	0.727676	0.294	0.244	8.22362e-31
Fbxl19	3.89982e-35	0.342094	0.34	0.332	9.18798e-31
Rtl8a	4.15602e-35	-0.355983	0.522	0.656	9.79159e-31
Fam117a	4.51685e-35	0.370801	0.3	0.29	1.06417e-30
Stk39	4.57145e-35	0.429454	0.33	0.316	1.07703e-30
Fcf1	5.94216e-35	-0.260695	0.653	0.769	1.39997e-30
Plcg2	6.01335e-35	0.496568	0.292	0.263	1.41675e-30
Paox	8.59931e-35	0.326806	0.261	0.259	2.026e-30
Epha1	9.07246e-35	0.61546	0.294	0.248	2.13747e-30
Bscl2	9.96441e-35	0.290189	0.351	0.348	2.34761e-30
Slc25a33	1.01383e-34	0.329817	0.295	0.289	2.38859e-30
Car2	1.26498e-34	0.851457	0.38	0.297	2.9803e-30
Fbxo31	1.33195e-34	0.313674	0.273	0.272	3.13808e-30
Zfp598	1.51349e-34	0.313963	0.353	0.339	3.56579e-30
Ctu2	1.88912e-34	0.287534	0.355	0.353	4.45078e-30
Nup210l	2.0676e-34	-0.421655	0.463	0.628	4.87126e-30
Nek9	2.21676e-34	0.281844	0.302	0.301	5.22269e-30
Slc7a7	2.71027e-34	0.86928	0.405	0.305	6.3854e-30
Odf2	3.90372e-34	0.255175	0.668	0.658	9.19716e-30
Kat2a	4.40406e-34	0.251699	0.379	0.379	1.0376e-29
Tanc1	4.55952e-34	0.331514	0.431	0.424	1.07422e-29
Dynlrb1	4.5973e-34	-0.259914	0.618	0.73	1.08312e-29
Ifi30	4.91506e-34	0.383042	0.388	0.37	1.15799e-29
Zfp64	5.61651e-34	0.290877	0.44	0.436	1.32325e-29
Cox7b	5.76499e-34	-0.319911	0.976	0.99	1.35823e-29
Phf21a	6.17235e-34	0.267144	0.664	0.662	1.45421e-29
Shc1	6.80636e-34	0.297471	0.255	0.253	1.60358e-29
Dgkd	1.02736e-33	0.292901	0.388	0.377	2.42045e-29
Ints1	1.04089e-33	0.251012	0.256	0.267	2.45234e-29
Clcn3	1.14385e-33	0.303789	0.493	0.479	2.6949e-29
Fbxo42	1.23277e-33	0.360692	0.36	0.338	2.90441e-29
Rnaset2a	1.77216e-33	-0.389811	0.265	0.378	4.17522e-29
Pias1	2.17135e-33	0.252226	0.377	0.383	5.11571e-29
Plin3	2.70826e-33	0.498187	0.518	0.46	6.38065e-29
Sec61a1	2.74889e-33	0.301672	0.492	0.48	6.47639e-29
Skil	2.99333e-33	0.599779	0.407	0.331	7.05228e-29
Polg	4.15792e-33	0.464991	0.292	0.262	9.79607e-29
Foxo1	4.47035e-33	0.533784	0.404	0.355	1.05321e-28
Nup188	4.54744e-33	0.261286	0.49	0.478	1.07138e-28
Smyd2	4.70865e-33	0.316824	0.429	0.408	1.10936e-28
Stx7	9.94115e-33	0.430045	0.272	0.253	2.34213e-28
Zyx	1.0156e-32	0.325542	0.399	0.389	2.39275e-28
Notch3	1.15139e-32	0.676926	0.349	0.295	2.71267e-28
Phpt1	1.24211e-32	-0.536965	0.208	0.325	2.92641e-28
Med13l	1.46896e-32	0.422215	0.408	0.376	3.46086e-28
Gnpat	1.91343e-32	0.31079	0.469	0.464	4.50804e-28
Tango6	1.93516e-32	0.302562	0.367	0.369	4.55924e-28
Klf7	2.04876e-32	0.372322	0.262	0.262	4.82689e-28
Eef1akmt4	2.18038e-32	0.271768	0.303	0.311	5.13697e-28
Smim11	3.07252e-32	-0.351721	0.467	0.603	7.23885e-28
Mb21d2	3.10909e-32	0.515104	0.291	0.258	7.32502e-28
Pold1	3.80483e-32	0.33713	0.499	0.482	8.96417e-28
Pdlim7	3.82681e-32	0.394578	0.371	0.36	9.01597e-28
Ttc13	3.91535e-32	0.339009	0.302	0.294	9.22456e-28
Rai1	4.03606e-32	0.275675	0.365	0.366	9.50896e-28
Stk11	6.03998e-32	0.255552	0.386	0.392	1.42302e-27
Ttll12	6.67766e-32	0.280219	0.246	0.25	1.57326e-27
Tmem245	6.85299e-32	0.302832	0.525	0.503	1.61457e-27
Bcor	8.09453e-32	0.388897	0.414	0.399	1.90707e-27
Eef2	8.41305e-32	0.361336	1	0.999	1.98212e-27
Tcf7l1	8.96644e-32	0.284956	0.564	0.536	2.11249e-27
Ints5	1.00485e-31	0.308723	0.255	0.255	2.36743e-27
Mta1	1.0616e-31	0.253668	0.485	0.485	2.50114e-27
Slc9a8	1.19367e-31	0.293964	0.318	0.313	2.81228e-27
Tpst1	1.75341e-31	0.264648	0.358	0.36	4.13103e-27
Stim1	1.76192e-31	0.263934	0.45	0.451	4.15108e-27
Ilrun	1.81395e-31	0.263412	0.423	0.425	4.27367e-27
Adgrl1	3.26847e-31	0.439037	0.362	0.336	7.70051e-27
Polr3e	3.74389e-31	0.301607	0.384	0.379	8.8206e-27
Kcnk2	4.23895e-31	-0.406183	0.341	0.465	9.98696e-27
Akap10	5.29572e-31	0.334041	0.336	0.322	1.24767e-26
Ncor2	5.72526e-31	0.313091	0.372	0.363	1.34887e-26
Lzts2	5.75321e-31	0.473882	0.345	0.316	1.35546e-26
Dlst	5.90444e-31	0.252373	0.475	0.472	1.39109e-26
Stx3	9.76166e-31	0.275488	0.384	0.379	2.29985e-26
3110009E18Rik	1.01455e-30	-0.253431	0.252	0.333	2.39028e-26
Slc38a10	1.02209e-30	0.268372	0.292	0.293	2.40805e-26
Ung	1.14612e-30	-0.333301	0.441	0.555	2.70026e-26
Actn1	1.30555e-30	0.306159	0.484	0.473	3.07589e-26
Gcn1	1.66341e-30	0.320027	0.588	0.564	3.919e-26
Tdp1	1.99275e-30	0.293297	0.37	0.366	4.69491e-26
Slc1a4	2.05825e-30	0.391309	0.252	0.24	4.84923e-26
Shmt2	2.23066e-30	0.25764	0.414	0.419	5.25543e-26
Zbed3	2.53794e-30	0.260443	0.261	0.266	5.97939e-26
Afg3l1	2.64211e-30	0.250935	0.485	0.488	6.22481e-26
Lrp8	2.76401e-30	0.546803	0.399	0.341	6.512e-26
Ypel3	2.83064e-30	0.324254	0.287	0.281	6.669e-26
Chd1l	3.06407e-30	0.269967	0.365	0.366	7.21894e-26
Rnf14	3.15257e-30	0.326197	0.27	0.266	7.42745e-26
Mbtps2	3.29744e-30	0.408721	0.264	0.245	7.76877e-26
Ier2	4.19546e-30	0.281602	0.611	0.604	9.88449e-26
Shb	4.35069e-30	0.347402	0.423	0.406	1.02502e-25
AI506816	4.49635e-30	0.282874	0.486	0.482	1.05934e-25
Ahdc1	4.68867e-30	0.459325	0.351	0.313	1.10465e-25
5330438D12Rik	4.77615e-30	-0.473167	0.391	0.537	1.12526e-25
Snx16	5.97208e-30	0.344984	0.289	0.28	1.40702e-25
1600010M07Rik	6.49179e-30	-0.538243	0.366	0.509	1.52947e-25
Xpnpep3	6.88595e-30	0.29182	0.284	0.281	1.62233e-25
Eva1b	7.49467e-30	0.290935	0.258	0.254	1.76574e-25
Dhrs4	8.06146e-30	-0.293883	0.305	0.401	1.89928e-25
Kcnk1	8.67245e-30	0.2968	0.308	0.314	2.04323e-25
Mprip	9.30571e-30	0.262847	0.587	0.573	2.19242e-25
Mid1	1.03665e-29	0.333737	0.894	0.866	2.44235e-25
Tmem238	1.07269e-29	0.354481	0.495	0.473	2.52725e-25
Tom1	1.07336e-29	0.255663	0.289	0.293	2.52884e-25
Vkorc1l1	1.19435e-29	0.317836	0.535	0.521	2.8139e-25
2610037D02Rik	1.35013e-29	0.56352	0.307	0.264	3.18091e-25
Rpa3	1.50537e-29	-0.312237	0.531	0.648	3.54666e-25
Wwc1	1.55616e-29	0.375252	0.346	0.326	3.66632e-25
Igdcc4	1.62071e-29	0.389649	0.378	0.359	3.8184e-25
Fam222b	1.68584e-29	0.318066	0.319	0.302	3.97185e-25
Gigyf1	1.73399e-29	0.386833	0.275	0.26	4.08527e-25
Cers4	1.8653e-29	0.25645	0.299	0.306	4.39464e-25
Msantd3	2.00517e-29	-0.265633	0.4	0.513	4.72417e-25
Socs2	2.01529e-29	0.290339	0.308	0.3	4.74803e-25
Atg16l1	2.19161e-29	0.29415	0.372	0.36	5.16344e-25
Zmiz2	2.28673e-29	0.250012	0.311	0.319	5.38754e-25
Ndufa3	2.37402e-29	-0.36561	0.569	0.721	5.5932e-25
Ccdc90b	2.49369e-29	-0.337168	0.301	0.405	5.87512e-25
Gstt2	2.9283e-29	0.393666	0.323	0.31	6.89908e-25
Plekha1	2.99912e-29	0.557084	0.467	0.403	7.06593e-25
Mrtfa	3.03574e-29	0.314423	0.293	0.29	7.15221e-25
Adipor1	3.0539e-29	0.26359	0.556	0.551	7.195e-25
Lss	3.95852e-29	0.264111	0.333	0.336	9.32627e-25
Rab40c	4.23445e-29	0.332091	0.278	0.273	9.97637e-25
Prr12	4.74914e-29	0.253884	0.313	0.312	1.1189e-24
Fam169a	4.94771e-29	0.285564	0.537	0.52	1.16568e-24
Eif2ak4	4.988e-29	0.251665	0.304	0.308	1.17517e-24
Apela	6.02407e-29	-0.344022	0.274	0.375	1.41927e-24
Nav1	6.37305e-29	0.281527	0.316	0.311	1.50149e-24
Dag1	6.63305e-29	0.301057	0.525	0.518	1.56275e-24
Gbf1	6.64289e-29	0.268675	0.553	0.546	1.56507e-24
Zbtb7a	6.87826e-29	0.261224	0.309	0.312	1.62052e-24
Focad	7.51024e-29	0.257469	0.326	0.324	1.76941e-24
Rnf145	7.68705e-29	0.353462	0.277	0.267	1.81107e-24
Sox12	8.17093e-29	0.339885	0.344	0.334	1.92507e-24
Pef1	9.07433e-29	0.287513	0.263	0.263	2.13791e-24
Ddi2	1.05143e-28	0.284567	0.356	0.347	2.47718e-24
AY036118	1.15845e-28	-0.685784	0.582	0.81	2.7293e-24
Trap1	1.26261e-28	0.298322	0.621	0.607	2.97471e-24
Vwa8	1.33739e-28	0.461079	0.329	0.296	3.15088e-24
Dab2ip	1.60362e-28	0.267372	0.521	0.506	3.77814e-24
Mafg	1.62629e-28	0.269493	0.557	0.549	3.83155e-24
Hyou1	1.70396e-28	0.265049	0.277	0.276	4.01454e-24
Psmg4	2.62052e-28	-0.375412	0.465	0.605	6.17395e-24
Dock1	2.63642e-28	0.255366	0.613	0.61	6.21142e-24
Pip4k2a	3.15499e-28	0.308357	0.279	0.276	7.43315e-24
Myh9	3.28277e-28	0.343744	0.465	0.437	7.73421e-24
Larp1	3.66623e-28	0.280472	0.78	0.765	8.63765e-24
Ppfibp1	3.78341e-28	0.331391	0.312	0.304	8.91373e-24
Znrf3	3.79022e-28	0.258418	0.771	0.765	8.92976e-24
Snhg11	3.86742e-28	0.332998	0.414	0.404	9.11164e-24
Hsf1	4.04244e-28	0.330334	0.291	0.285	9.52399e-24
Tagln2	4.94525e-28	0.420591	0.344	0.324	1.1651e-23
Thada	5.13041e-28	0.267183	0.563	0.56	1.20873e-23
Mgrn1	5.25674e-28	0.272521	0.258	0.262	1.23849e-23
Slc16a3	5.28762e-28	0.337359	0.45	0.437	1.24576e-23
Spire1	5.36651e-28	0.27511	0.46	0.453	1.26435e-23
Nfasc	5.64888e-28	0.295801	0.335	0.328	1.33088e-23
Gldc	6.84706e-28	0.425774	0.435	0.393	1.61317e-23
Banp	7.40613e-28	0.417795	0.356	0.324	1.74489e-23
Arl4c	7.74731e-28	-0.255872	0.551	0.664	1.82527e-23
Egr1	1.0165e-27	0.950085	0.36	0.259	2.39487e-23
Cpped1	1.07171e-27	0.320455	0.258	0.259	2.52494e-23
Cds2	1.07199e-27	0.257966	0.364	0.364	2.52562e-23
Adat1	1.14272e-27	0.276502	0.298	0.296	2.69224e-23
Reep5	1.39948e-27	0.25247	0.572	0.564	3.29718e-23
1110059G10Rik	1.53613e-27	-0.250767	0.192	0.258	3.61911e-23
Ppp4r4	1.66147e-27	0.426173	0.317	0.29	3.91443e-23
Gas8	1.67418e-27	-0.377405	0.238	0.331	3.94436e-23
Hypk	1.69936e-27	-0.378266	0.696	0.812	4.0037e-23
Agpat3	1.75513e-27	0.655166	0.33	0.27	4.13508e-23
Smad7	1.8344e-27	0.494082	0.271	0.223	4.32184e-23
Smim10l1	1.84962e-27	-0.430773	0.246	0.357	4.3577e-23
Gps2	1.96708e-27	-0.260538	0.42	0.531	4.63444e-23
Cit	2.07172e-27	0.277346	0.395	0.379	4.88096e-23
Eif3j1	2.09525e-27	-0.293991	0.42	0.535	4.9364e-23
Pcyt2	2.20067e-27	0.274685	0.459	0.445	5.18477e-23
Fam193b	2.6512e-27	0.280156	0.267	0.269	6.24622e-23
Cyba	2.73611e-27	0.281152	0.266	0.269	6.44628e-23
Cby1	4.26953e-27	-0.274079	0.392	0.492	1.0059e-22
Abl2	4.46686e-27	0.251209	0.525	0.515	1.05239e-22
Ncaph2	6.18179e-27	0.250152	0.55	0.542	1.45643e-22
Cmip	6.2079e-27	0.310827	0.486	0.471	1.46258e-22
Rnf169	7.13513e-27	0.342907	0.744	0.715	1.68104e-22
Ctsd	7.36903e-27	0.291851	0.602	0.584	1.73614e-22
Git2	7.41652e-27	0.268354	0.26	0.257	1.74733e-22
Xkr6	7.88097e-27	0.419369	0.355	0.328	1.85676e-22
Pdk1	7.92029e-27	0.550807	0.297	0.254	1.86602e-22
Kctd3	1.09114e-26	0.316201	0.318	0.312	2.57072e-22
Firre	1.09709e-26	0.268457	0.587	0.576	2.58473e-22
Depdc5	1.12888e-26	0.326821	0.426	0.402	2.65964e-22
Il17rd	1.74177e-26	0.751955	0.445	0.335	4.10361e-22
G6pdx	2.74972e-26	0.258071	0.273	0.277	6.47834e-22
Rnf24	2.83476e-26	-0.48793	0.287	0.418	6.67869e-22
Dars2	2.85963e-26	0.315495	0.261	0.258	6.73729e-22
Itpr1	3.21429e-26	0.317961	0.567	0.544	7.57286e-22
Rhpn2	3.58946e-26	0.425392	0.268	0.248	8.45676e-22
Fbrsl1	3.98475e-26	0.302798	0.387	0.373	9.38806e-22
Mapkapk3	4.03769e-26	0.32976	0.261	0.254	9.51281e-22
Ddah1	4.03847e-26	-0.647387	0.433	0.639	9.51464e-22
Marf1	4.55069e-26	0.326871	0.299	0.288	1.07214e-21
Platr10	5.0279e-26	0.319501	0.264	0.256	1.18457e-21
Pias4	5.07802e-26	0.25883	0.349	0.346	1.19638e-21
Lrrc8d	5.70432e-26	0.391533	0.446	0.414	1.34394e-21
Kansl1l	5.91053e-26	-0.294312	0.221	0.3	1.39252e-21
Cc2d1b	6.42103e-26	0.301546	0.273	0.273	1.51279e-21
Cdh1	6.57937e-26	0.355474	0.691	0.665	1.5501e-21
Zfp608	6.76336e-26	0.368629	0.411	0.387	1.59345e-21
Frg1	7.24333e-26	-0.290715	0.618	0.742	1.70653e-21
Smarca4	8.73569e-26	0.262724	0.855	0.841	2.05813e-21
Rapgef5	1.01831e-25	0.273927	0.426	0.416	2.39915e-21
Tuba4a	1.04077e-25	0.322649	0.439	0.417	2.45206e-21
Cops9	1.12846e-25	-0.338501	0.652	0.79	2.65864e-21
Ankrd27	1.13117e-25	0.493492	0.25	0.222	2.66503e-21
Zcchc4	1.26401e-25	0.258714	0.257	0.258	2.97801e-21
Tbc1d1	1.33859e-25	0.262235	0.314	0.308	3.15371e-21
Piezo1	1.3453e-25	0.498858	0.271	0.246	3.16953e-21
Eef2k	1.50272e-25	0.252064	0.332	0.341	3.54042e-21
Mau2	2.15505e-25	0.269841	0.33	0.331	5.0773e-21
Mapk4	2.3354e-25	0.299333	0.45	0.44	5.5022e-21
Cox20	2.92856e-25	-0.417754	0.305	0.434	6.89969e-21
Taok3	3.10127e-25	0.858581	0.369	0.271	7.3066e-21
Dgkh	3.24628e-25	0.59962	0.315	0.265	7.64824e-21
Ccnb1ip1	3.63885e-25	0.37364	0.334	0.321	8.57313e-21
Abr	3.99021e-25	0.377114	0.393	0.368	9.40094e-21
Tgif2	4.27421e-25	0.272547	0.293	0.294	1.007e-20
Baz2a	5.08425e-25	0.292935	0.578	0.563	1.19785e-20
Lrrc28	5.45756e-25	0.310754	0.317	0.313	1.2858e-20
BC004004	5.57955e-25	0.260758	0.313	0.312	1.31454e-20
Gemin5	7.50744e-25	0.307613	0.556	0.53	1.76875e-20
Lamb1	7.79135e-25	0.35034	0.412	0.392	1.83564e-20
Mtmr3	7.94201e-25	0.340165	0.442	0.426	1.87114e-20
Camk1d	8.03452e-25	-0.577772	0.478	0.697	1.89293e-20
Ell	8.42702e-25	0.344516	0.253	0.245	1.98541e-20
Phykpl	8.6001e-25	-0.434907	0.271	0.371	2.02618e-20
Tulp4	9.16966e-25	0.267472	0.47	0.462	2.16037e-20
Kif16b	9.21412e-25	0.313164	0.252	0.246	2.17085e-20
Mthfd1	1.22688e-24	0.275441	0.741	0.732	2.89053e-20
Pou3f1	1.29297e-24	0.626465	0.394	0.358	3.04623e-20
Mtss1	1.31131e-24	0.27894	0.659	0.644	3.08946e-20
Tmem47	1.32387e-24	-0.273293	0.355	0.45	3.11903e-20
Rbm38	1.80311e-24	-0.340034	0.273	0.364	4.24812e-20
Mcu	1.81891e-24	0.280337	0.272	0.27	4.28536e-20
Trim6	2.34792e-24	0.272585	0.313	0.3	5.5317e-20
Tecpr2	2.44379e-24	-0.380414	0.448	0.587	5.75757e-20
Rpap1	3.37683e-24	0.256003	0.268	0.268	7.95582e-20
Btbd9	3.45434e-24	0.257326	0.691	0.678	8.13842e-20
Ube2h	3.68849e-24	0.268718	0.384	0.378	8.69008e-20
Arhgef18	4.1926e-24	0.274498	0.398	0.375	9.87776e-20
Kdm2b	4.21946e-24	0.45604	0.595	0.55	9.94105e-20
Mtcl1	4.36239e-24	0.307844	0.475	0.464	1.02778e-19
Deptor	4.50028e-24	0.608951	0.275	0.226	1.06027e-19
B830012L14Rik	4.57363e-24	0.255698	0.35	0.366	1.07755e-19
Iqsec1	4.76561e-24	0.363497	0.259	0.245	1.12278e-19
Amfr	5.46409e-24	0.25802	0.298	0.297	1.28734e-19
Pin4	5.82513e-24	-0.371564	0.678	0.81	1.3724e-19
Kdm6b	6.311e-24	0.34578	0.451	0.421	1.48687e-19
Ndrg3	6.72712e-24	0.276914	0.257	0.26	1.58491e-19
Rnf149	6.89053e-24	0.284078	0.268	0.269	1.62341e-19
Scnm1	6.9694e-24	-0.256666	0.239	0.314	1.64199e-19
Tcf7	8.54157e-24	0.34044	0.44	0.413	2.01239e-19
Ist1	8.54435e-24	-0.28878	0.26	0.34	2.01305e-19
Cetn2	8.6254e-24	-0.331247	0.471	0.595	2.03214e-19
Eif4ebp2	9.12207e-24	0.285525	0.745	0.726	2.14916e-19
Ascc2	9.2056e-24	0.287943	0.308	0.3	2.16884e-19
Dennd2a	1.06578e-23	0.251926	0.352	0.351	2.51097e-19
Fat1	1.15767e-23	0.317325	0.56	0.537	2.72747e-19
Ago1	1.21025e-23	0.415753	0.51	0.465	2.85135e-19
Btg2	1.34321e-23	0.42853	0.289	0.27	3.16459e-19
E2f4	1.43555e-23	0.317466	0.593	0.569	3.38216e-19
Blvrb	1.47499e-23	0.283536	0.531	0.521	3.47508e-19
Fam89b	1.70468e-23	-0.284903	0.279	0.362	4.01623e-19
Susd6	2.02078e-23	0.25088	0.448	0.432	4.76097e-19
Cpq	2.71867e-23	0.407366	0.571	0.531	6.4052e-19
Kif21a	3.21676e-23	0.373665	0.577	0.544	7.57868e-19
Rtel1	3.3202e-23	0.291945	0.25	0.242	7.82238e-19
Nsa2	3.37912e-23	-0.294121	0.935	0.974	7.96121e-19
Atp5md	4.96544e-23	-0.36307	0.901	0.964	1.16986e-18
Chd9	6.54176e-23	0.536946	0.492	0.418	1.54124e-18
Nck1	6.70641e-23	-0.275099	0.397	0.499	1.58003e-18
Zfp652	1.19573e-22	0.300583	0.436	0.422	2.81715e-18
Ube2m	1.25304e-22	0.376377	0.815	0.776	2.95216e-18
Eefsec	1.41866e-22	0.33165	0.331	0.319	3.34236e-18
Araf	1.42291e-22	0.311455	0.634	0.612	3.35238e-18
St3gal3	1.55255e-22	0.268743	0.391	0.384	3.6578e-18
Cenpv	1.83884e-22	0.338635	0.518	0.481	4.33232e-18
Spg11	1.87885e-22	0.259918	0.273	0.268	4.42658e-18
Krcc1	1.97134e-22	0.359948	0.501	0.476	4.64449e-18
Pet100	2.36648e-22	-0.351754	0.396	0.526	5.57542e-18
Bloc1s1	2.60035e-22	-0.277204	0.249	0.331	6.12642e-18
Ccnf	2.6409e-22	0.268732	0.445	0.435	6.22196e-18
Adam23	3.10155e-22	0.315161	0.361	0.349	7.30726e-18
Zfp992	3.24467e-22	0.506431	0.554	0.481	7.64444e-18
Sh3d19	3.73226e-22	0.311106	0.405	0.385	8.79321e-18
Gtse1	4.06994e-22	0.288087	0.33	0.322	9.58878e-18
Ptpa	4.76638e-22	0.277554	0.551	0.531	1.12296e-17
Plekha7	4.89503e-22	0.358281	0.66	0.623	1.15327e-17
Tomm22	5.14399e-22	0.365423	0.719	0.691	1.21192e-17
Mns1	5.65381e-22	-0.358485	0.378	0.498	1.33204e-17
Sntb2	5.82306e-22	0.428396	0.338	0.312	1.37191e-17
Lgr4	6.16944e-22	0.493178	0.466	0.407	1.45352e-17
Tmem209	7.16355e-22	0.301606	0.358	0.351	1.68773e-17
Gse1	8.2644e-22	0.577919	0.343	0.288	1.94709e-17
Npl	1.00451e-21	-0.48565	0.352	0.456	2.36663e-17
Tjp2	1.06778e-21	0.272974	0.498	0.489	2.51568e-17
Arhgap39	1.08279e-21	0.344132	0.311	0.3	2.55106e-17
Bcl11a	1.16059e-21	0.287871	0.33	0.333	2.73436e-17
Pdcl	1.21409e-21	-0.27358	0.264	0.342	2.86041e-17
Fgf5	1.40107e-21	0.762336	0.312	0.212	3.30092e-17
Prickle1	1.57892e-21	0.751949	0.423	0.322	3.71994e-17
Fmnl2	1.73893e-21	0.361852	0.588	0.548	4.09691e-17
Rabgap1l	1.84477e-21	0.326755	0.285	0.282	4.34629e-17
Abcg2	2.10394e-21	0.309585	0.561	0.553	4.95689e-17
Arfgef2	2.16395e-21	0.278125	0.279	0.273	5.09825e-17
AA465934	2.35318e-21	-0.427802	0.459	0.603	5.54409e-17
Lama5	2.39504e-21	0.696665	0.665	0.557	5.64272e-17
Map7	2.46004e-21	-0.318108	0.312	0.404	5.79587e-17
Srek1ip1	2.71315e-21	-0.359284	0.384	0.514	6.39218e-17
Rpl36a-ps1	2.8131e-21	-0.621724	0.309	0.463	6.62766e-17
Lrrc4	3.05921e-21	-0.36742	0.222	0.297	7.2075e-17
Pdap1	3.63967e-21	-0.266558	0.988	0.992	8.57505e-17
Rgma	3.9571e-21	-0.521431	0.453	0.618	9.32293e-17
Rreb1	3.98183e-21	0.445538	0.501	0.455	9.38119e-17
Schip1	5.27963e-21	0.309897	0.259	0.242	1.24388e-16
Uap1l1	5.42241e-21	0.459856	0.446	0.401	1.27752e-16
Kcnq3	5.63338e-21	0.453177	0.352	0.312	1.32722e-16
Dync1i2	6.34985e-21	-0.253667	0.691	0.805	1.49602e-16
Adrm1	8.08899e-21	0.292017	0.653	0.634	1.90577e-16
Kpna2	8.14987e-21	0.290092	0.351	0.348	1.92011e-16
Apln	1.38755e-20	-0.386572	0.214	0.303	3.26906e-16
Bicra	1.66609e-20	0.32243	0.253	0.242	3.92531e-16
Stmn3	1.9095e-20	-0.513654	0.277	0.405	4.49878e-16
Slc29a1	1.9208e-20	0.504786	0.383	0.338	4.52541e-16
1110002L01Rik	2.27934e-20	0.341554	0.273	0.259	5.37011e-16
Nrcam	2.35084e-20	0.64479	0.431	0.363	5.53859e-16
Sh3pxd2a	2.55695e-20	0.606818	0.267	0.222	6.02418e-16
Lmo4	2.61463e-20	-0.445144	0.459	0.614	6.16007e-16
Shroom2	3.1084e-20	0.268775	0.343	0.332	7.3234e-16
Tmem258	3.37334e-20	-0.293597	0.795	0.887	7.94758e-16
Adgrl2	3.42962e-20	0.266793	0.646	0.636	8.08018e-16
Hist1h3c	3.58364e-20	-0.690127	0.492	0.623	8.44305e-16
Ptk7	3.75992e-20	0.268319	0.778	0.748	8.85837e-16
Ift74	3.86247e-20	-0.339729	0.61	0.743	9.09997e-16
Tle5	3.99292e-20	-0.382567	0.221	0.306	9.40731e-16
Anapc13	4.29131e-20	-0.275004	0.709	0.823	1.01103e-15
Vim	4.62698e-20	-0.362584	0.524	0.632	1.09012e-15
Prom1	4.80037e-20	-0.306831	0.386	0.509	1.13097e-15
Psip1	7.66752e-20	-0.286471	0.985	0.991	1.80647e-15
Lncpint	1.09476e-19	0.328573	0.304	0.297	2.57925e-15
Cdx1	1.36589e-19	-0.392333	0.202	0.259	3.21804e-15
Snrpf	1.59806e-19	-0.291111	0.974	0.989	3.76502e-15
Krtcap2	1.77552e-19	-0.262548	0.896	0.942	4.18312e-15
Vps4a	1.79347e-19	-0.322286	0.247	0.313	4.22541e-15
Rtl8b	2.07012e-19	-0.276303	0.491	0.602	4.8772e-15
Grcc10	2.10355e-19	-0.319834	0.782	0.889	4.95596e-15
N4bp1	2.44119e-19	0.25271	0.572	0.555	5.75145e-15
Vars	2.55325e-19	0.275533	0.668	0.654	6.01545e-15
T	2.80357e-19	0.51366	0.522	0.404	6.60521e-15
Wdcp	2.90176e-19	-0.570118	0.371	0.478	6.83656e-15
Rabgef1	2.98592e-19	-0.325118	0.7	0.821	7.03483e-15
Shld2	3.07238e-19	0.290513	0.25	0.242	7.23854e-15
Tmsb15b2	3.28425e-19	-0.42796	0.229	0.323	7.73769e-15
Fgf8	3.32824e-19	0.790652	0.425	0.292	7.84134e-15
Cnot6	5.0969e-19	-0.344532	0.706	0.839	1.20083e-14
Tspan6	6.75245e-19	-0.33727	0.303	0.404	1.59088e-14
Hist1h1d	7.13127e-19	-0.612009	0.342	0.456	1.68013e-14
Kdm4c	8.22792e-19	0.261352	0.533	0.522	1.9385e-14
Gab1	8.64232e-19	0.372204	0.327	0.301	2.03613e-14
Rgs12	9.44762e-19	0.273173	0.315	0.302	2.22586e-14
Sipa1l3	9.87218e-19	0.362355	0.28	0.261	2.32588e-14
Ccdc34	1.26193e-18	-0.406446	0.776	0.882	2.9731e-14
Fstl1	1.2753e-18	-0.392065	0.342	0.452	3.0046e-14
2310033P09Rik	1.4759e-18	-0.257246	0.567	0.668	3.47723e-14
Hist1h3e	1.4814e-18	-0.626847	0.427	0.555	3.49018e-14
Atxn7l3b	1.89114e-18	-0.292616	0.627	0.743	4.45553e-14
H1f0	2.65352e-18	-0.352022	0.308	0.397	6.2517e-14
Polr3k	2.84631e-18	-0.254442	0.592	0.688	6.70591e-14
Atp5mpl	3.26844e-18	-0.305008	0.93	0.976	7.70044e-14
Tgfbr3	3.52195e-18	0.379681	0.527	0.503	8.29772e-14
H2afy2	3.90623e-18	-0.363632	0.485	0.618	9.20308e-14
Hsbp1	4.05199e-18	-0.284671	0.751	0.85	9.5465e-14
Nectin2	4.36567e-18	0.381886	0.598	0.561	1.02855e-13
Tiparp	5.17137e-18	0.292354	0.427	0.412	1.21838e-13
Sod1	5.9484e-18	-0.336259	0.653	0.77	1.40144e-13
Fbxl20	6.21007e-18	0.294455	0.284	0.279	1.46309e-13
Pycr2	1.00951e-17	0.348063	0.604	0.56	2.37841e-13
Fzd10	1.42149e-17	-0.346599	0.378	0.489	3.34903e-13
Cd24a	1.93349e-17	-0.409807	0.556	0.701	4.5553e-13
S100a11	2.5168e-17	-0.316663	0.222	0.268	5.92958e-13
Gja1	2.58602e-17	-0.294168	0.477	0.587	6.09266e-13
Dennd5b	2.65945e-17	-0.330103	0.444	0.519	6.26566e-13
Gpd2	2.71673e-17	0.354254	0.577	0.535	6.40063e-13
Tceal9	3.16211e-17	-0.319608	0.951	0.972	7.44993e-13
1500009L16Rik	3.32289e-17	-0.314651	0.191	0.258	7.82873e-13
Hist2h2bb	7.52837e-17	-0.935415	0.184	0.321	1.77368e-12
Phc1	9.52089e-17	0.458713	0.647	0.598	2.24312e-12
Lig1	9.88306e-17	-0.273091	0.861	0.925	2.32845e-12
Rrm2b	1.52668e-16	-0.440848	0.207	0.29	3.59685e-12
Pnrc1	1.5653e-16	-0.251568	0.56	0.66	3.68785e-12
Hs6st2	1.78932e-16	0.397333	0.529	0.493	4.21564e-12
Lhfpl2	2.89512e-16	-0.266397	0.22	0.289	6.8209e-12
Hist1h2ab	2.95958e-16	-0.758504	0.272	0.402	6.97278e-12
Kif5c	3.10098e-16	-0.305241	0.241	0.323	7.30591e-12
Fam133b	3.12944e-16	-0.305461	0.595	0.716	7.37297e-12
Dipk2a	3.70182e-16	-0.262072	0.299	0.382	8.72148e-12
Simc1	4.20211e-16	0.459593	0.287	0.252	9.90016e-12
Sox3	4.35827e-16	-0.371263	0.269	0.366	1.02681e-11
Hspb1	4.70347e-16	-0.471052	0.253	0.253	1.10814e-11
Slirp	4.93908e-16	-0.285883	0.746	0.855	1.16365e-11
Zfhx3	5.31969e-16	0.636508	0.314	0.25	1.25332e-11
Cox6b2	6.90915e-16	-0.250898	0.671	0.761	1.6278e-11
Wls	7.76537e-16	-0.327604	0.409	0.515	1.82952e-11
Hist1h2be	9.32203e-16	-0.666789	0.181	0.277	2.19627e-11
Cald1	1.07648e-15	-0.354525	0.531	0.654	2.5362e-11
Hist1h1c	1.30694e-15	-0.620475	0.282	0.409	3.07915e-11
Cox6b1	1.3191e-15	-0.2869	0.988	0.995	3.10779e-11
Tcea1	1.80028e-15	-0.273576	0.81	0.899	4.24147e-11
Slc35f1	3.13342e-15	-0.302114	0.185	0.251	7.38235e-11
Bmerb1	4.1209e-15	-0.318175	0.194	0.255	9.70884e-11
Zeb2	5.03932e-15	-0.359572	0.546	0.667	1.18726e-10
Mkrn1	5.58867e-15	0.34294	0.874	0.844	1.31669e-10
Gna14	6.70036e-15	0.326907	0.258	0.243	1.57861e-10
Romo1	1.14099e-14	-0.350533	0.771	0.883	2.68817e-10
Hist1h2bj	1.1641e-14	-0.327222	0.202	0.261	2.74263e-10
Arl15	2.12769e-14	0.280759	0.76	0.741	5.01285e-10
Cenph	4.1204e-14	-0.270634	0.632	0.733	9.70766e-10
1110038B12Rik	4.40557e-14	-0.314297	0.841	0.911	1.03795e-09
A830018L16Rik	5.19873e-14	-0.431383	0.408	0.526	1.22482e-09
Dpysl2	6.30597e-14	-0.367388	0.262	0.36	1.48569e-09
Stmn2	7.04755e-14	-0.540967	0.607	0.75	1.6604e-09
Snrpg	7.0863e-14	-0.287206	0.996	0.998	1.66953e-09
Zfp521	7.25002e-14	-0.259266	0.307	0.394	1.7081e-09
Rai14	7.33405e-14	0.261822	0.636	0.62	1.7279e-09
Grsf1	8.03684e-14	-0.399708	0.584	0.66	1.89348e-09
Tmsb4x	1.1032e-13	-0.418535	0.379	0.48	2.59914e-09
Nkx1-2	2.76426e-13	-0.642655	0.354	0.52	6.5126e-09
Msantd4	3.12845e-13	-0.326958	0.261	0.347	7.37062e-09
Hmga2	3.5965e-13	-0.417669	0.292	0.375	8.47335e-09
Fbxl7	3.61361e-13	-0.378165	0.35	0.45	8.51366e-09
Kalrn	3.87875e-13	-0.489343	0.276	0.395	9.13833e-09
Hist1h4h	4.18853e-13	-0.381877	0.225	0.307	9.86818e-09
Hist1h3i	5.61207e-13	-0.856251	0.157	0.268	1.3222e-08
Zmat2	5.86094e-13	-0.255744	0.834	0.91	1.38084e-08
Anp32a	6.05384e-13	-0.317083	0.91	0.963	1.42629e-08
Nanog	6.61748e-13	0.423743	0.491	0.416	1.55908e-08
Grik3	7.62129e-13	0.522808	0.888	0.85	1.79558e-08
Igfbp2	8.14473e-13	0.515022	0.769	0.698	1.9189e-08
Alcam	9.65958e-13	-0.347852	0.467	0.594	2.2758e-08
Usp29	1.2003e-12	-0.275919	0.197	0.258	2.8279e-08
Snhg14	1.36403e-12	0.282438	0.591	0.566	3.21366e-08
Elovl6	1.62054e-12	0.251302	0.738	0.721	3.81799e-08
Efnb1	2.13586e-12	-0.44356	0.269	0.387	5.03208e-08
Peg3	2.52909e-12	-0.435767	0.745	0.847	5.95853e-08
Hist1h1a	2.68644e-12	-0.559167	0.487	0.58	6.32926e-08
Tspan5	3.06892e-12	0.269394	0.719	0.697	7.23038e-08
Tex15	3.2911e-12	-0.324306	0.427	0.543	7.75382e-08
Sycp3	4.42902e-12	0.608167	0.25	0.199	1.04348e-07
L1td1	8.27354e-12	0.83843	0.628	0.385	1.94925e-07
Tpd52	8.40696e-12	0.396423	0.637	0.571	1.98068e-07
Ubl5	1.50788e-11	-0.28889	0.885	0.944	3.55257e-07
A630089N07Rik	1.55018e-11	-0.454965	0.211	0.3	3.65222e-07
Ddit4	2.20749e-11	-0.354073	0.711	0.806	5.20084e-07
Slco5a1	2.30558e-11	-0.288742	0.24	0.313	5.43194e-07
Sema5a	2.9131e-11	-0.397356	0.252	0.335	6.86327e-07
Sema6a	5.91504e-11	0.424144	0.547	0.486	1.39358e-06
Pcgf3	6.64462e-11	-0.306432	0.354	0.406	1.56547e-06
Tox	6.84204e-11	-0.416761	0.49	0.611	1.61199e-06
Nnat	7.68255e-11	-0.553427	0.198	0.303	1.81001e-06
Ndufb4	7.89439e-11	-0.26395	0.892	0.945	1.85992e-06
Cldn7	7.93567e-11	0.36023	0.258	0.23	1.86964e-06
Cdx2	1.0908e-10	-0.790481	0.371	0.567	2.56991e-06
Nkd1	1.20151e-10	-0.442217	0.418	0.545	2.83076e-06
Hist1h1b	1.50424e-10	-0.71091	0.701	0.756	3.54399e-06
Gbx2	1.71525e-10	-0.386233	0.448	0.558	4.04113e-06
Tmsb10	1.94848e-10	-0.352346	0.965	0.989	4.59063e-06
Thoc7	2.33682e-10	-0.25954	0.819	0.893	5.50555e-06
1810058I24Rik	2.87437e-10	-0.283504	0.79	0.869	6.77202e-06
Utrn	2.93665e-10	0.26753	0.776	0.755	6.91875e-06
Mpped2	3.21574e-10	-0.260019	0.211	0.264	7.57628e-06
Fabp5	3.42699e-10	-0.357403	0.842	0.883	8.07398e-06
Pknox2	3.74243e-10	-0.408696	0.344	0.453	8.81716e-06
Hmgb3	4.23718e-10	-0.323544	0.855	0.921	9.98281e-06
Bst2	5.40093e-10	0.814533	0.601	0.454	1.27246e-05
Hist1h1e	5.66675e-10	-0.691517	0.636	0.7	1.33509e-05
Aim2	6.20399e-10	0.387036	0.326	0.29	1.46166e-05
Eno1	8.12812e-10	0.342128	0.994	0.997	1.91499e-05
Eny2	8.31852e-10	-0.279345	0.857	0.931	1.95984e-05
Rbpms2	8.32729e-10	0.323673	0.844	0.803	1.96191e-05
Ar	8.64678e-10	-0.351021	0.313	0.41	2.03718e-05
Sem1	1.57054e-09	-0.311938	0.976	0.993	3.70018e-05
Cdh2	1.59973e-09	-0.331725	0.358	0.469	3.76897e-05
Wdr18	1.64896e-09	0.273617	0.769	0.746	3.88494e-05
Foxp1	2.5831e-09	-0.307116	0.601	0.681	6.08579e-05
Dapk1	3.94552e-09	0.36356	0.755	0.717	9.29564e-05
Pclaf	5.09767e-09	-0.302611	0.93	0.943	0.000120101
Pid1	5.81277e-09	0.491214	0.645	0.56	0.000136949
Hist1h3f	6.62578e-09	-0.739788	0.159	0.254	0.000156103
Emb	7.87617e-09	0.364623	0.68	0.626	0.000185563
Crabp2	8.53228e-09	-0.506618	0.351	0.478	0.000201021
Tox3	1.16009e-08	-0.340094	0.232	0.307	0.000273318
Cited2	1.21108e-08	-0.323894	0.636	0.74	0.00028533
H1fx	1.33863e-08	-0.472923	0.53	0.655	0.000315382
Erh	1.72528e-08	0.29767	0.968	0.955	0.000406476
Xkr4	2.32353e-08	-0.385666	0.631	0.71	0.000547423
Pdgfa	3.75052e-08	-0.328281	0.302	0.373	0.000883623
2610307P16Rik	1.35399e-07	-0.537084	0.187	0.279	0.00319
Dbi	1.45594e-07	-0.255254	0.942	0.969	0.00343019
Ifitm1	1.57858e-07	-0.35758	0.601	0.691	0.00371913
Rspo1	1.73708e-07	-0.446778	0.29	0.39	0.00409257
Greb1l	1.84745e-07	-0.442286	0.262	0.367	0.00435258
Npm3	1.90819e-07	0.307466	0.83	0.785	0.00449569
Id3	2.03187e-07	-0.524508	0.549	0.66	0.00478708
Ncam1	2.602e-07	-0.523617	0.246	0.349	0.00613032
Top1	3.23015e-07	-0.319486	0.957	0.984	0.00761022
Ptn	4.18029e-07	-1.06095	0.56	0.771	0.00984876
Rundc3b	5.40979e-07	-0.339061	0.2	0.261	0.0127455
Mbp	1.2127e-06	-0.428036	0.204	0.295	0.0285713
Slit3	1.49589e-06	0.679337	0.721	0.611	0.0352432
Meg3	1.71028e-06	0.371544	0.962	0.942	0.0402942

### Sheet: NMP1
	p_val	avg_log2FC	pct.1	pct.2	p_val_adj
Hprt	0	3.47174	0.773	0.302	0
Rnaseh1	0	2.10457	0.65	0.362	0
Eif2s2	0	-0.408114	0.993	0.997	0
Mif	0	-0.493628	0.998	0.999	0
Sub1	1.35037e-305	-0.366882	0.986	0.991	3.18147e-301
Cox4i1	6.39954e-298	-0.296375	0.997	0.998	1.50773e-293
Banf1	2.20208e-290	-0.425675	0.923	0.957	5.1881e-286
Tuba1b	3.87397e-286	-0.287254	0.996	0.998	9.12706e-282
Hmgb1	3.55814e-274	-0.263028	0.999	0.998	8.38299e-270
Prdx1	1.1505e-269	-0.276254	0.997	0.997	2.71057e-265
Eef2	1.65382e-268	0.297006	0.999	0.999	3.89641e-264
Ndufa6	9.94296e-257	-0.531847	0.876	0.941	2.34256e-252
Cox7b	1.28027e-222	-0.333235	0.982	0.989	3.01631e-218
Lsm7	3.07362e-217	-0.532474	0.819	0.909	7.24144e-213
Cox6a1	6.74069e-209	-0.439978	0.882	0.937	1.58811e-204
Rbm8a	1.52171e-207	-0.399112	0.933	0.966	3.58514e-203
Nop10	7.59127e-201	-0.38353	0.945	0.969	1.7885e-196
Atox1	3.23336e-187	-0.376726	0.949	0.971	7.61781e-183
Hnrnpa0	1.22068e-186	0.303638	0.941	0.964	2.87593e-182
Ror2	1.1277e-183	0.352188	0.974	0.964	2.65687e-179
Elob	1.03939e-179	-0.264842	0.993	0.995	2.44881e-175
Psmb3	9.3524e-175	-0.296821	0.972	0.981	2.20342e-170
Atp5o	5.0217e-167	-0.250883	0.988	0.991	1.18311e-162
Atp5d	1.19232e-165	-0.286155	0.975	0.987	2.80911e-161
Psma7	7.36077e-164	-0.269175	0.988	0.992	1.7342e-159
Mid1	1.61539e-158	0.379197	0.973	0.944	3.80585e-154
Atp5md	7.46065e-151	-0.368275	0.932	0.968	1.75773e-146
Tceal9	3.32441e-148	-0.274824	0.971	0.979	7.83232e-144
Gli2	3.08878e-147	0.389383	0.87	0.829	7.27716e-143
Trmt112	1.04809e-140	-0.428279	0.804	0.875	2.4693e-136
Ndufa11	2.06699e-140	-0.341335	0.919	0.952	4.86982e-136
Atp5mpl	3.09886e-137	-0.342721	0.955	0.976	7.30091e-133
Hmgn2	1.34525e-129	-0.283771	0.969	0.981	3.1694e-125
Snrpd3	2.18328e-129	-0.270975	0.952	0.967	5.1438e-125
Ror1	2.47252e-129	0.384984	0.951	0.921	5.82527e-125
Tmem258	2.05181e-127	-0.386184	0.832	0.902	4.83407e-123
Myl6	1.93742e-126	-0.261943	0.979	0.988	4.56457e-122
Ddx21	2.74049e-122	-0.3353	0.922	0.95	6.4566e-118
Cycs	2.82756e-122	-0.259303	0.95	0.964	6.66173e-118
Dynlrb1	4.87462e-121	-0.502299	0.636	0.768	1.14846e-116
Nsa2	2.62599e-119	-0.283462	0.968	0.982	6.18683e-115
Plekha5	5.2291e-119	0.338224	0.947	0.915	1.23198e-114
Tcf7l1	4.35459e-114	0.480197	0.734	0.657	1.02594e-109
Zfp704	2.60846e-113	0.377422	0.909	0.87	6.14554e-109
Pdzrn3	2.31897e-110	0.435019	0.775	0.715	5.46349e-106
Lig1	9.25409e-110	-0.304244	0.926	0.958	2.18026e-105
Fst	2.27734e-109	-0.3372	0.87	0.912	5.36541e-105
Frem2	1.94489e-108	0.337442	0.879	0.841	4.58217e-104
Igf1r	3.51266e-108	0.340198	0.935	0.913	8.27584e-104
Ndufb6	1.27492e-106	-0.33747	0.856	0.906	3.0037e-102
Fgfr1	2.04457e-105	0.307529	0.914	0.884	4.81702e-101
Rnf220	1.94025e-103	0.288459	0.918	0.913	4.57124e-99
Cdh13	3.80203e-102	0.284872	0.924	0.909	8.95759e-98
Grsf1	4.21403e-101	-0.485234	0.752	0.813	9.92824e-97
Rcor2	1.812e-100	0.385497	0.801	0.738	4.26907e-96
Zfp423	2.10105e-100	0.32643	0.888	0.853	4.95008e-96
Znrf3	5.71497e-99	0.340413	0.956	0.933	1.34645e-94
Tead1	1.12291e-97	0.258875	0.939	0.923	2.64557e-93
Foxb1	1.06377e-96	0.333707	0.853	0.821	2.50625e-92
Tbca	1.80467e-96	-0.263951	0.938	0.957	4.2518e-92
Ndufb7	4.29735e-96	-0.270781	0.941	0.963	1.01246e-91
Ntn1	7.41435e-96	0.342493	0.838	0.824	1.74682e-91
Fcf1	9.62746e-96	-0.416784	0.681	0.777	2.26823e-91
Tnrc6b	1.26125e-95	0.269408	0.938	0.928	2.97149e-91
1600010M07Rik	5.51679e-94	-0.606146	0.499	0.645	1.29975e-89
Grcc10	6.26192e-94	-0.319867	0.874	0.923	1.47531e-89
Pbx3	5.83438e-92	0.288011	0.956	0.937	1.37458e-87
S100a11	8.29378e-92	-0.820239	0.305	0.396	1.95402e-87
Taf7	1.56792e-91	-0.273195	0.896	0.926	3.69403e-87
Aff3	7.1307e-91	0.301853	0.933	0.907	1.67999e-86
S100a10	1.89122e-88	-0.77734	0.215	0.295	4.45573e-84
Nars	1.77888e-87	-0.255276	0.933	0.953	4.19104e-83
Naa10	1.89619e-87	-0.349467	0.754	0.825	4.46741e-83
Cux1	3.56684e-87	0.256493	0.951	0.934	8.40347e-83
Plekha7	9.90291e-87	0.330812	0.875	0.836	2.33313e-82
Phf21a	7.14089e-86	0.304167	0.89	0.864	1.68239e-81
Tnrc6c	9.17213e-86	0.263795	0.948	0.926	2.16095e-81
Nrf1	5.2708e-85	0.310956	0.871	0.839	1.2418e-80
Ndufv3	1.67112e-84	-0.343548	0.819	0.888	3.93717e-80
Sod1	7.46543e-83	-0.364249	0.835	0.906	1.75886e-78
Igf2bp2	2.04257e-78	0.335129	0.741	0.691	4.8123e-74
Smarca4	2.59738e-78	0.250179	0.948	0.923	6.11943e-74
Gtf2h5	1.10854e-77	-0.288951	0.885	0.919	2.61172e-73
Ndufb4	3.91448e-77	-0.266983	0.915	0.945	9.22251e-73
Snrpc	1.0229e-75	-0.266629	0.884	0.916	2.40996e-71
Wnk1	2.17811e-75	0.267705	0.944	0.919	5.13163e-71
Tox	2.6773e-74	0.262658	0.874	0.859	6.30772e-70
Rtl8a	1.20243e-73	-0.391154	0.641	0.736	2.83294e-69
Smad3	3.77096e-72	0.442528	0.603	0.529	8.88437e-68
Nutf2-ps1	1.24632e-71	-0.485407	0.432	0.552	2.93633e-67
Setbp1	1.82695e-71	0.250288	0.942	0.933	4.3043e-67
Ahdc1	6.07807e-71	0.516167	0.577	0.484	1.43199e-66
Ndufc1	3.86219e-70	-0.251132	0.943	0.966	9.09931e-66
Phykpl	6.33169e-70	-0.615898	0.408	0.544	1.49175e-65
Auts2	1.1649e-69	0.26197	0.981	0.973	2.74451e-65
Fryl	5.85898e-69	0.27028	0.838	0.821	1.38038e-64
Pycard	8.55054e-69	-0.517011	0.438	0.57	2.01451e-64
5330438D12Rik	2.93237e-68	-0.495742	0.559	0.686	6.90865e-64
Plp2	8.98171e-68	-0.289517	0.693	0.755	2.11609e-63
Arpc3	3.52565e-67	-0.283361	0.808	0.861	8.30642e-63
Tcf20	1.14282e-66	0.260094	0.897	0.871	2.69248e-62
Wdfy3	2.99354e-66	0.271541	0.853	0.825	7.05279e-62
Fam168a	5.96448e-66	0.304542	0.821	0.778	1.40523e-61
Rnf169	4.5264e-65	0.292892	0.892	0.864	1.06642e-60
Csnk2b	5.3363e-65	-0.277669	0.794	0.851	1.25723e-60
Pknox2	6.38421e-65	0.277404	0.797	0.787	1.50412e-60
Nlk	1.20229e-64	0.278178	0.82	0.783	2.83259e-60
Wdr89	5.70131e-64	-0.281683	0.81	0.895	1.34323e-59
Rnf38	9.28311e-64	0.286637	0.759	0.726	2.1871e-59
Braf	1.69298e-62	0.276791	0.86	0.823	3.98865e-58
Romo1	2.21107e-62	-0.291895	0.879	0.93	5.20927e-58
Nf1	4.137e-62	0.276929	0.858	0.827	9.74677e-58
Rora	7.69659e-62	0.314364	0.857	0.832	1.81332e-57
Ftl1	2.20437e-61	0.494091	0.577	0.567	5.1935e-57
Sik3	3.82002e-61	0.275441	0.849	0.814	8.99996e-57
Llph	6.34885e-61	-0.257308	0.861	0.903	1.49579e-56
Ptpn13	7.39891e-61	0.394157	0.594	0.532	1.74318e-56
Ptprf	3.25305e-60	0.311788	0.758	0.704	7.66417e-56
Sobp	1.0651e-59	0.41582	0.545	0.485	2.50938e-55
Naa38	1.27654e-59	-0.432743	0.551	0.662	3.00753e-55
Ank3	2.24901e-59	0.298111	0.839	0.809	5.29866e-55
Trim71	8.36259e-59	0.319185	0.892	0.837	1.97023e-54
Brd2	3.96109e-58	0.253274	0.885	0.856	9.33232e-54
Zfp609	9.99999e-58	0.257662	0.902	0.871	2.356e-53
Itsn1	4.07962e-57	0.293339	0.798	0.749	9.61159e-53
Hira	4.68887e-57	0.278563	0.86	0.826	1.1047e-52
Snhg11	6.61216e-57	0.374109	0.635	0.574	1.55783e-52
Chn2	7.91012e-57	0.298259	0.812	0.783	1.86362e-52
Ambra1	3.06144e-56	0.264703	0.884	0.855	7.21276e-52
Hsbp1	3.52162e-56	-0.282171	0.827	0.887	8.29694e-52
Cstb	5.59006e-56	-0.335116	0.675	0.759	1.31702e-51
Srp19	1.20603e-55	-0.262786	0.864	0.903	2.8414e-51
Ptbp1	2.34635e-55	0.274238	0.906	0.858	5.528e-51
Tcea1	2.38056e-55	-0.260252	0.897	0.936	5.60859e-51
Clybl	2.40517e-55	0.280032	0.846	0.818	5.66657e-51
Ndufs8	3.3846e-55	-0.312471	0.606	0.697	7.97413e-51
Frg1	6.77038e-55	-0.316295	0.719	0.794	1.5951e-50
Ash1l	7.20269e-55	0.25541	0.814	0.787	1.69695e-50
Hypk	9.49375e-55	-0.277807	0.778	0.839	2.23673e-50
Dag1	1.87452e-54	0.30931	0.726	0.672	4.41638e-50
Hist1h2ap	1.95373e-54	0.752828	0.679	0.608	4.60298e-50
Tmem164	3.31623e-54	0.275042	0.795	0.763	7.81304e-50
Mta1	4.95157e-54	0.346739	0.691	0.629	1.16659e-49
Dock1	8.2471e-54	0.282017	0.881	0.844	1.94302e-49
Cdx1	1.76478e-53	-0.633253	0.348	0.439	4.15782e-49
Spcs1	5.6268e-53	-0.267735	0.735	0.792	1.32567e-48
Ncoa2	6.16593e-52	0.271558	0.832	0.79	1.45269e-47
Susd6	6.50491e-52	0.358801	0.654	0.598	1.53256e-47
Cmip	8.66572e-52	0.319848	0.717	0.663	2.04164e-47
Tbc1d16	1.26068e-51	0.296062	0.659	0.608	2.97017e-47
Cox6b2	1.78487e-51	-0.345444	0.73	0.817	4.20515e-47
Etfb	4.30644e-51	-0.257823	0.807	0.858	1.0146e-46
Mprip	5.29534e-51	0.256321	0.797	0.762	1.24758e-46
Lama5	7.31079e-51	0.343015	0.777	0.703	1.72242e-46
Tuba1c	7.5817e-51	-0.421458	0.442	0.541	1.78625e-46
Ptprs	1.18326e-50	0.258277	0.748	0.701	2.78777e-46
Cox17	4.19017e-50	-0.304201	0.744	0.817	9.87205e-46
Ndufa3	5.17258e-50	-0.312689	0.676	0.762	1.21866e-45
Rtl8b	8.63962e-50	-0.343361	0.636	0.702	2.03549e-45
H2afj	1.1456e-49	-0.274328	0.863	0.908	2.69904e-45
Serinc5	1.15102e-49	0.43179	0.451	0.394	2.7118e-45
Sfswap	2.45362e-49	0.271474	0.769	0.719	5.78072e-45
Emc2	2.94876e-49	-0.305709	0.631	0.713	6.94729e-45
Igdcc4	7.62832e-49	0.374925	0.618	0.545	1.79723e-44
Cops9	8.56312e-49	-0.288035	0.774	0.844	2.01747e-44
Filip1l	1.48298e-48	-0.720197	0.232	0.345	3.49389e-44
Med28	2.55928e-48	-0.319607	0.622	0.708	6.02966e-44
Lrrc8d	3.25845e-48	0.352345	0.65	0.595	7.67691e-44
Tnrc18	6.83191e-48	0.415106	0.495	0.422	1.6096e-43
Aff1	7.67899e-48	0.353746	0.689	0.621	1.80917e-43
Ldlr	1.30503e-47	0.293621	0.861	0.839	3.07464e-43
Tmem63b	3.52985e-47	0.314659	0.718	0.66	8.31633e-43
C530008M17Rik	4.05386e-47	0.252404	0.8	0.78	9.5509e-43
Eno1b	4.19003e-47	-0.420192	0.51	0.62	9.87171e-43
Sfi1	5.38487e-47	0.458023	0.454	0.376	1.26868e-42
Notch2	2.41469e-46	0.278146	0.658	0.619	5.68901e-42
Tcf7l2	3.18902e-46	0.256755	0.726	0.683	7.51333e-42
Pole	5.31108e-46	0.273452	0.675	0.64	1.25129e-41
Lrrc4	2.28102e-45	-0.476753	0.461	0.563	5.37408e-41
Psenen	2.38317e-45	-0.28628	0.66	0.738	5.61475e-41
Mast4	4.52332e-45	0.257803	0.881	0.855	1.06569e-40
Depdc5	5.40195e-45	0.30549	0.675	0.624	1.2727e-40
Bicra	5.88751e-45	0.417535	0.507	0.431	1.3871e-40
Ttll5	6.32594e-45	0.29292	0.646	0.593	1.49039e-40
Khdc4	8.14166e-45	0.298399	0.647	0.601	1.91817e-40
Rapgef1	1.40268e-44	0.296774	0.721	0.664	3.30472e-40
Slc22a23	2.67876e-44	0.410491	0.522	0.463	6.31115e-40
2025-09-09	4.2727e-44	0.332587	0.6	0.542	1.00665e-39
Mtcl1	5.43325e-44	0.327681	0.737	0.668	1.28007e-39
Fbxl20	5.48802e-44	0.389504	0.493	0.44	1.29298e-39
Rpa3	8.13216e-44	-0.284838	0.603	0.678	1.91594e-39
Syne2	1.80235e-43	0.281026	0.65	0.61	4.24634e-39
Kank1	2.11148e-43	0.252448	0.669	0.644	4.97464e-39
Kcnh8	7.02997e-43	-0.386754	0.379	0.415	1.65626e-38
Ap2a1	8.32903e-43	0.327142	0.555	0.503	1.96232e-38
Aak1	9.45838e-43	0.266151	0.654	0.616	2.2284e-38
Ccdc25	1.05453e-42	-0.329958	0.564	0.651	2.48447e-38
Pik3r3	1.9933e-42	0.353895	0.56	0.526	4.69621e-38
Tmem245	3.70973e-42	0.283518	0.759	0.699	8.74012e-38
Rad54l2	3.99475e-42	0.292102	0.704	0.654	9.41162e-38
Tafa5	4.83351e-42	0.264206	0.765	0.723	1.13878e-37
Ddr1	4.9677e-42	0.356896	0.414	0.354	1.17039e-37
2010204K13Rik	5.85847e-42	-0.348679	0.378	0.466	1.38026e-37
Pfdn4	7.5217e-42	-0.262536	0.629	0.704	1.77211e-37
Baiap2l1	1.32122e-41	0.310601	0.533	0.501	3.11279e-37
Scai	2.81542e-41	0.291749	0.663	0.614	6.63314e-37
Psme1	4.32106e-41	-0.310411	0.632	0.71	1.01804e-36
Psap	4.33152e-41	0.322178	0.586	0.534	1.02051e-36
Wdr61	4.75528e-41	-0.27765	0.749	0.813	1.12034e-36
Polr2d	5.44046e-41	-0.264743	0.731	0.793	1.28177e-36
Sh3rf1	5.80419e-41	0.318949	0.571	0.519	1.36747e-36
Spata13	7.66958e-41	0.270185	0.637	0.606	1.80695e-36
Zcchc14	1.08419e-40	0.339718	0.494	0.442	2.55435e-36
Kdm6b	2.375e-40	0.279121	0.642	0.592	5.5955e-36
Numa1	5.77542e-40	0.253123	0.729	0.693	1.36069e-35
Foxk2	8.2645e-40	0.333582	0.64	0.582	1.94712e-35
Mbp	1.05927e-39	0.311376	0.519	0.486	2.49565e-35
Grik5	1.30983e-39	0.41214	0.458	0.386	3.08595e-35
Gnpnat1	1.65789e-39	-0.269152	0.393	0.474	3.90598e-35
Bola3	1.66274e-39	-0.271888	0.718	0.785	3.91741e-35
Bcas3	1.93832e-39	0.269722	0.712	0.681	4.56668e-35
Mettl1	2.18722e-39	-0.309374	0.613	0.694	5.15308e-35
Sox3	2.77965e-39	0.283068	0.485	0.445	6.54885e-35
Gcn1	2.88232e-39	0.262033	0.744	0.694	6.79074e-35
Gnasas1	3.04428e-39	0.255104	0.771	0.738	7.17232e-35
Ahcyl2	6.59934e-39	0.251051	0.72	0.69	1.5548e-34
Notch3	6.92745e-39	0.388709	0.539	0.469	1.63211e-34
Cad	1.83755e-38	0.264226	0.818	0.773	4.32926e-34
B230323A14Rik	1.93539e-38	0.350121	0.46	0.422	4.55978e-34
Rspo3	5.22987e-38	-0.500013	0.341	0.415	1.23216e-33
Mob3b	5.46823e-38	0.284664	0.577	0.535	1.28831e-33
Tenm4	5.94058e-38	0.263368	0.71	0.679	1.3996e-33
Pin4	6.45251e-38	-0.276996	0.779	0.847	1.52021e-33
Hip1	6.77414e-38	0.257145	0.691	0.649	1.59599e-33
Myh9	7.05469e-38	0.280712	0.687	0.641	1.66208e-33
Tanc1	9.48336e-38	0.293383	0.701	0.644	2.23428e-33
Lin52	1.15124e-37	0.255478	0.676	0.635	2.71233e-33
Nav1	1.21729e-37	0.283083	0.54	0.493	2.86794e-33
Nudt14	1.23544e-37	-0.352507	0.388	0.478	2.9107e-33
Bahcc1	1.34051e-37	0.306111	0.657	0.605	3.15825e-33
Med13l	2.65791e-37	0.304898	0.641	0.588	6.26204e-33
Dgcr2	2.68062e-37	0.261775	0.652	0.614	6.31555e-33
Wdhd1	6.35745e-37	0.26944	0.659	0.615	1.49782e-32
Shroom3	8.25408e-37	0.295779	0.582	0.549	1.94466e-32
Igdcc3	1.08789e-36	0.28456	0.67	0.618	2.56306e-32
Cbfa2t2	1.21683e-36	0.270313	0.724	0.676	2.86686e-32
Map2k6	1.53777e-36	0.274702	0.571	0.536	3.62299e-32
Fkbp11	1.72528e-36	-0.309801	0.407	0.487	4.06477e-32
Tet3	2.17289e-36	0.271486	0.618	0.576	5.11933e-32
Cuedc1	3.40951e-36	0.328458	0.411	0.362	8.0328e-32
Sap130	3.64318e-36	0.254285	0.683	0.644	8.58334e-32
Rnasek	5.84411e-36	-0.275711	0.552	0.635	1.37687e-31
Smyd3	6.99191e-36	0.255253	0.83	0.8	1.6473e-31
Zic2	8.67046e-36	0.262322	0.658	0.616	2.04276e-31
Acer2	9.34054e-36	-0.313339	0.398	0.472	2.20063e-31
Ctif	9.52887e-36	0.500771	0.335	0.271	2.245e-31
Nt5c2	1.27532e-35	0.2585	0.699	0.659	3.00466e-31
Ttc7b	1.602e-35	0.296153	0.525	0.476	3.77432e-31
Gtf2ird1	1.98109e-35	0.294223	0.65	0.604	4.66745e-31
Inppl1	2.32408e-35	0.317059	0.495	0.446	5.47553e-31
Adgrl1	2.42315e-35	0.332693	0.56	0.504	5.70894e-31
Sgcd	3.23783e-35	-0.384968	0.277	0.313	7.62834e-31
Bicc1	3.29545e-35	0.334891	0.569	0.52	7.76408e-31
Rab11fip3	4.76577e-35	0.271359	0.563	0.524	1.12282e-30
Abl1	1.0556e-34	0.252477	0.623	0.584	2.48698e-30
Fam120a	1.17587e-34	0.273517	0.673	0.624	2.77034e-30
Abr	1.46889e-34	0.289051	0.639	0.586	3.46071e-30
Atxn7l1	1.55422e-34	0.288749	0.648	0.599	3.66174e-30
Ldb1	1.5766e-34	0.288202	0.566	0.515	3.71447e-30
Mphosph9	2.25203e-34	0.318827	0.593	0.539	5.30579e-30
Pex14	2.43692e-34	0.254718	0.734	0.687	5.74138e-30
Pold1	3.30165e-34	0.2931	0.607	0.551	7.77868e-30
Tsen15	3.33845e-34	-0.273946	0.56	0.648	7.86539e-30
Rasgef1b	3.45962e-34	0.376273	0.41	0.367	8.15087e-30
Zhx2	3.66963e-34	0.349981	0.493	0.444	8.64566e-30
AY036118	4.01788e-34	-0.288686	0.808	0.871	9.46613e-30
Sec61a1	4.81055e-34	0.285457	0.653	0.604	1.13337e-29
Kcnq3	5.36629e-34	0.373089	0.6	0.53	1.2643e-29
Nudt1	5.67471e-34	-0.260071	0.485	0.569	1.33696e-29
Akt3	5.95959e-34	0.254416	0.818	0.786	1.40408e-29
Kcnk2	6.0584e-34	-0.365223	0.424	0.517	1.42736e-29
Trappc1	6.20708e-34	-0.281389	0.557	0.639	1.46239e-29
Mrtfa	6.77936e-34	0.294155	0.544	0.501	1.59722e-29
Cuta	6.81821e-34	-0.26364	0.686	0.754	1.60637e-29
Brd1	9.43165e-34	0.251619	0.619	0.573	2.2221e-29
Tango6	1.45755e-33	0.275917	0.624	0.575	3.434e-29
Chd9	1.72833e-33	0.250125	0.642	0.584	4.07195e-29
Fam50a	2.67532e-33	-0.263323	0.653	0.719	6.30305e-29
Haus3	3.45532e-33	-0.308556	0.488	0.572	8.14074e-29
Ankrd6	3.81357e-33	0.35638	0.423	0.38	8.98478e-29
Gtf3c6	3.93883e-33	-0.265437	0.695	0.762	9.27989e-29
Dzip1	7.72989e-33	0.426032	0.376	0.316	1.82116e-28
Ppp1r12b	1.0082e-32	0.2798	0.554	0.51	2.37532e-28
Hectd4	1.80992e-32	0.289221	0.497	0.45	4.26418e-28
Tyro3	2.16847e-32	0.41932	0.326	0.275	5.10892e-28
Echdc2	2.50132e-32	-0.255593	0.413	0.491	5.89311e-28
Smarcc2	2.65193e-32	0.293836	0.477	0.428	6.24794e-28
Pcnx	3.13132e-32	0.275929	0.595	0.552	7.37738e-28
Psme2	3.84985e-32	-0.279522	0.559	0.624	9.07024e-28
Ascc2	3.94852e-32	0.292397	0.478	0.436	9.30271e-28
Prkd3	4.86589e-32	0.273445	0.575	0.527	1.1464e-27
Rai1	5.93737e-32	0.282244	0.666	0.615	1.39884e-27
Mtmr3	7.89521e-32	0.251011	0.677	0.637	1.86011e-27
Piezo1	9.54882e-32	0.365859	0.427	0.385	2.2497e-27
Sox12	1.03267e-31	0.331119	0.508	0.457	2.43297e-27
Ube2h	1.05693e-31	0.271136	0.589	0.546	2.49013e-27
Notch1	1.50385e-31	0.447437	0.307	0.252	3.54307e-27
Plrg1	1.94817e-31	-0.281635	0.485	0.571	4.58988e-27
Fam193b	2.85861e-31	0.333577	0.432	0.382	6.73487e-27
Fnip2	4.41277e-31	0.262758	0.564	0.528	1.03965e-26
Slc9a8	6.00985e-31	0.344632	0.542	0.479	1.41592e-26
Mea1	6.71027e-31	-0.262576	0.53	0.607	1.58094e-26
Fbrsl1	7.66048e-31	0.306633	0.552	0.497	1.80481e-26
Zfp219	7.88931e-31	0.264515	0.449	0.414	1.85872e-26
Ift27	9.64987e-31	-0.281727	0.456	0.536	2.27351e-26
Gsto1	9.67079e-31	-0.279444	0.373	0.444	2.27844e-26
Uty	1.06411e-30	0.282322	0.646	0.617	2.50703e-26
App	1.09146e-30	0.257209	0.605	0.576	2.57148e-26
Paxip1	4.33739e-30	0.269724	0.622	0.568	1.02189e-25
Foxo3	4.93389e-30	0.266858	0.561	0.536	1.16243e-25
Klhl2	7.23917e-30	0.29975	0.46	0.417	1.70555e-25
Pikfyve	8.88416e-30	0.270512	0.564	0.529	2.09311e-25
Zfp608	1.19599e-29	0.291854	0.603	0.561	2.81776e-25
Pacs1	1.26079e-29	0.275502	0.579	0.538	2.97043e-25
Cic	1.62512e-29	0.373509	0.443	0.387	3.82877e-25
Rnf24	1.81014e-29	-0.338814	0.401	0.487	4.26469e-25
Satb1	1.81553e-29	0.267301	0.518	0.476	4.2774e-25
Igfbp3	2.24816e-29	-0.25762	0.28	0.316	5.29666e-25
Dctn6	2.30559e-29	-0.279593	0.295	0.367	5.43198e-25
Scap	2.8151e-29	0.30493	0.445	0.406	6.63239e-25
Farp1	3.242e-29	0.277285	0.676	0.632	7.63815e-25
Dennd2a	3.65235e-29	0.276271	0.591	0.542	8.60495e-25
Sesn3	5.79518e-29	0.252751	0.564	0.525	1.36534e-24
Srrm4	6.77042e-29	0.363055	0.432	0.384	1.59511e-24
Prr14	8.72955e-29	0.3199	0.433	0.39	2.05668e-24
Unk	9.57998e-29	0.428323	0.413	0.345	2.25704e-24
C2cd5	1.436e-28	0.355945	0.441	0.385	3.38322e-24
Dcaf5	1.54543e-28	0.257935	0.518	0.482	3.64104e-24
Ppm1e	1.80908e-28	0.33704	0.412	0.386	4.26219e-24
Wwox	2.32693e-28	0.256433	0.808	0.789	5.48226e-24
Camkmt	2.53107e-28	0.26461	0.597	0.563	5.9632e-24
Akap10	3.23239e-28	0.282476	0.529	0.49	7.61551e-24
Uaca	3.75209e-28	0.253235	0.439	0.413	8.83994e-24
Naa40	4.13812e-28	0.257598	0.609	0.566	9.74941e-24
Svop	4.89433e-28	0.402797	0.398	0.347	1.1531e-23
Recql5	4.91072e-28	0.342057	0.357	0.321	1.15697e-23
Dot1l	4.92867e-28	0.314506	0.536	0.489	1.16119e-23
Marf1	5.72048e-28	0.349365	0.478	0.419	1.34775e-23
Myo9b	8.7788e-28	0.324164	0.489	0.434	2.06828e-23
Znhit1	9.1051e-28	-0.25749	0.47	0.542	2.14516e-23
Amotl1	1.02243e-27	0.256634	0.531	0.495	2.40884e-23
Cavin4	1.18142e-27	0.412885	0.296	0.246	2.78342e-23
Cep120	1.29514e-27	0.256855	0.555	0.515	3.05134e-23
Lurap1l	1.44152e-27	0.312149	0.471	0.431	3.39621e-23
Arf3	1.46513e-27	0.262266	0.607	0.568	3.45185e-23
Irak1	1.69568e-27	0.288805	0.455	0.417	3.99503e-23
Cdk2ap2	2.07258e-27	-0.260799	0.366	0.432	4.883e-23
Srgap1	4.46187e-27	0.307494	0.393	0.358	1.05122e-22
Usp32	4.62372e-27	0.254772	0.633	0.591	1.08935e-22
Gab1	5.1699e-27	0.327079	0.465	0.416	1.21803e-22
Arhgef18	6.54744e-27	0.283685	0.603	0.553	1.54258e-22
Atxn1	9.77642e-27	0.369615	0.332	0.295	2.30332e-22
C2cd3	1.20754e-26	0.251173	0.538	0.496	2.84497e-22
Usp50	1.40301e-26	-0.508781	0.202	0.277	3.3055e-22
Fbxl19	1.54505e-26	0.270671	0.54	0.489	3.64015e-22
Ift140	1.56362e-26	0.35267	0.33	0.291	3.6839e-22
Tsc1	2.01525e-26	0.310873	0.418	0.371	4.74792e-22
Trim8	2.22602e-26	0.305888	0.478	0.43	5.2445e-22
Mau2	2.46838e-26	0.263616	0.475	0.438	5.8155e-22
Frem1	3.47114e-26	0.295988	0.432	0.391	8.17801e-22
Cemip2	5.84158e-26	0.250281	0.507	0.472	1.37628e-21
Hmbox1	6.55914e-26	0.268551	0.538	0.495	1.54533e-21
Rnf145	6.79577e-26	0.274835	0.445	0.408	1.60108e-21
Rmi2	8.1893e-26	0.371698	0.315	0.276	1.9294e-21
Sipa1l3	8.79153e-26	0.28788	0.513	0.474	2.07129e-21
Mknk2	1.00878e-25	0.266351	0.43	0.399	2.37668e-21
Npl	1.76406e-25	-0.276075	0.509	0.577	4.15612e-21
Zfpm2	1.98203e-25	-0.340715	0.449	0.525	4.66966e-21
Fnbp1	1.98923e-25	0.276305	0.55	0.505	4.68663e-21
2610307P16Rik	2.00596e-25	0.280713	0.563	0.537	4.72605e-21
Rbl1	2.33497e-25	0.287076	0.457	0.414	5.5012e-21
Nit1	3.14257e-25	-0.254786	0.313	0.378	7.40389e-21
Zfyve26	3.19345e-25	0.34348	0.37	0.321	7.52377e-21
Tmem216	3.28271e-25	-0.306545	0.305	0.375	7.73407e-21
Vkorc1	3.2897e-25	-0.302181	0.353	0.43	7.75053e-21
Fam222b	3.6426e-25	0.269658	0.493	0.453	8.58195e-21
Wbp2	5.105e-25	0.315165	0.457	0.415	1.20274e-20
Cdh1	7.56911e-25	0.264401	0.816	0.778	1.78328e-20
Rab40c	9.18761e-25	0.251823	0.416	0.391	2.1646e-20
Sgip1	1.22382e-24	0.319287	0.497	0.452	2.88331e-20
Dcaf6	1.38391e-24	0.34024	0.422	0.367	3.26049e-20
Sos2	1.43106e-24	0.329549	0.394	0.353	3.37159e-20
Slc12a6	1.6599e-24	0.302309	0.415	0.376	3.91073e-20
Apela	2.09508e-24	-0.454166	0.346	0.432	4.936e-20
Zgrf1	2.22926e-24	0.251629	0.584	0.546	5.25213e-20
Acvr1	2.23506e-24	0.284194	0.387	0.356	5.26579e-20
Mcf2	2.3929e-24	0.342789	0.287	0.257	5.63767e-20
Arhgef28	3.01776e-24	0.417063	0.333	0.275	7.10984e-20
Cry2	3.14701e-24	0.311405	0.47	0.418	7.41436e-20
Pxdn	3.39703e-24	0.285946	0.436	0.386	8.0034e-20
Zfp369	5.3842e-24	0.272206	0.469	0.432	1.26852e-19
Wwp2	5.52814e-24	0.250421	0.6	0.554	1.30243e-19
Tmem259	6.56858e-24	0.29107	0.42	0.38	1.54756e-19
Gria3	6.74616e-24	0.288155	0.53	0.498	1.58939e-19
Mapkapk3	6.77762e-24	0.32085	0.382	0.341	1.59681e-19
Mbtps2	7.28386e-24	0.27285	0.416	0.384	1.71608e-19
Ccdc90b	7.57755e-24	-0.296233	0.422	0.496	1.78527e-19
Samd12	8.58603e-24	0.254776	0.569	0.545	2.02287e-19
Cul7	8.94112e-24	0.289882	0.369	0.334	2.10653e-19
Plekhm3	8.97297e-24	0.278478	0.338	0.308	2.11403e-19
Tesk2	1.24349e-23	0.390272	0.4	0.347	2.92967e-19
Axin1	1.33546e-23	0.26547	0.593	0.541	3.14634e-19
Txnip	2.12459e-23	0.269188	0.441	0.401	5.00554e-19
Ccdc57	2.91865e-23	0.286132	0.417	0.377	6.87635e-19
Mfsd13a	3.0227e-23	0.38447	0.252	0.221	7.12148e-19
Bloc1s1	3.07932e-23	-0.265237	0.332	0.394	7.25488e-19
Hic2	3.09406e-23	0.266855	0.428	0.391	7.28961e-19
Nbr1	3.38029e-23	0.270853	0.441	0.399	7.96396e-19
Arhgap23	3.60103e-23	0.385602	0.317	0.265	8.48402e-19
E130307A14Rik	3.92587e-23	0.287085	0.537	0.493	9.24935e-19
Cdc42bpb	4.27413e-23	0.25412	0.487	0.442	1.00699e-18
Fam120c	4.77865e-23	0.253844	0.481	0.448	1.12585e-18
Phpt1	5.33173e-23	-0.318193	0.296	0.357	1.25616e-18
Sorbs1	5.49178e-23	0.329447	0.409	0.361	1.29386e-18
Mcu	5.56493e-23	0.267553	0.478	0.444	1.3111e-18
Nomo1	5.77598e-23	0.271305	0.492	0.451	1.36082e-18
Nek9	7.09884e-23	0.259255	0.491	0.448	1.67249e-18
Rhbdd1	7.8901e-23	0.323126	0.266	0.246	1.85891e-18
Hspg2	9.77871e-23	0.352951	0.357	0.306	2.30386e-18
Wbp1l	1.01241e-22	0.265616	0.44	0.404	2.38525e-18
Tmem107	1.15787e-22	-0.335837	0.292	0.362	2.72794e-18
Insr	1.23422e-22	0.261176	0.473	0.43	2.90781e-18
Gse1	1.54299e-22	0.311714	0.534	0.482	3.63528e-18
Agrn	1.58216e-22	0.372348	0.284	0.244	3.72758e-18
Arhgef17	1.63521e-22	0.30501	0.412	0.37	3.85255e-18
4930402H24Rik	1.85954e-22	0.296198	0.434	0.392	4.38109e-18
Nkx1-2	1.90507e-22	-0.282644	0.649	0.715	4.48835e-18
Cep250	2.10363e-22	0.280535	0.468	0.428	4.95614e-18
Vav2	2.72362e-22	0.301991	0.496	0.444	6.41684e-18
Zfp236	2.89796e-22	0.313877	0.413	0.368	6.82759e-18
Psen1	3.00933e-22	0.256465	0.453	0.42	7.08997e-18
Banp	3.28946e-22	0.258735	0.497	0.46	7.74997e-18
Shf	3.46615e-22	0.25922	0.458	0.419	8.16625e-18
Map3k12	3.47676e-22	-0.397102	0.313	0.392	8.19125e-18
Zfp580	3.85464e-22	-0.375589	0.198	0.254	9.08154e-18
Arrdc3	4.7716e-22	0.330736	0.275	0.246	1.12419e-17
Tspan14	5.58106e-22	0.334729	0.375	0.335	1.3149e-17
Cpd	5.9233e-22	0.277604	0.424	0.382	1.39553e-17
Fhit	6.06877e-22	0.36403	0.401	0.374	1.4298e-17
Sil1	6.68981e-22	0.258862	0.484	0.458	1.57612e-17
Ppp6r1	7.46593e-22	0.25626	0.449	0.409	1.75897e-17
Tcp11l1	7.837e-22	-0.266791	0.36	0.426	1.8464e-17
Slc25a18	8.13607e-22	0.373313	0.262	0.221	1.91686e-17
Espl1	9.39651e-22	0.291186	0.385	0.35	2.21382e-17
Dpp6	1.10019e-21	0.397282	0.321	0.288	2.59205e-17
Gnao1	1.28281e-21	0.400602	0.285	0.244	3.02229e-17
Prr12	1.30551e-21	0.250532	0.538	0.496	3.07579e-17
Prorsd1	1.34778e-21	-0.300523	0.332	0.4	3.17536e-17
Brpf3	1.5752e-21	0.351557	0.368	0.32	3.71117e-17
Zfp598	2.81503e-21	0.32241	0.451	0.405	6.63221e-17
Phka2	2.82521e-21	0.302672	0.324	0.294	6.65619e-17
Lrp11	3.1804e-21	0.251528	0.324	0.309	7.49302e-17
Ksr2	3.24015e-21	0.318991	0.28	0.252	7.63378e-17
Lemd3	3.55617e-21	0.293976	0.483	0.439	8.37834e-17
Alkbh7	3.71333e-21	-0.297641	0.317	0.383	8.74859e-17
Fndc3b	5.0664e-21	0.28604	0.449	0.409	1.19364e-16
Dll3	5.97182e-21	-0.256275	0.225	0.254	1.40696e-16
Npc1	6.29136e-21	0.266691	0.362	0.338	1.48224e-16
Sugp2	6.37601e-21	0.330393	0.341	0.297	1.50219e-16
Nhsl2	7.63811e-21	0.282606	0.361	0.337	1.79954e-16
D930016D06Rik	8.95031e-21	0.270704	0.386	0.356	2.10869e-16
Rpl36a-ps1	9.17478e-21	-0.266983	0.48	0.552	2.16158e-16
Ppargc1b	9.44003e-21	0.301496	0.344	0.312	2.22407e-16
Sbf1	9.44403e-21	0.360278	0.269	0.238	2.22501e-16
Edil3	9.48451e-21	0.258112	0.361	0.33	2.23455e-16
Mybl2	1.00976e-20	0.253273	0.454	0.423	2.379e-16
Tom1	1.03012e-20	0.266013	0.401	0.373	2.42697e-16
Srebf1	1.09064e-20	0.314322	0.336	0.299	2.56955e-16
Ethe1	1.3092e-20	-0.250367	0.339	0.408	3.08446e-16
Als2	1.37463e-20	0.364004	0.276	0.238	3.23862e-16
Zmiz2	1.72941e-20	0.276019	0.47	0.428	4.0745e-16
Scnm1	1.74474e-20	-0.357091	0.281	0.348	4.11061e-16
Cpeb1	2.29552e-20	0.361809	0.262	0.233	5.40824e-16
Whrn	2.32103e-20	0.278479	0.31	0.286	5.46834e-16
Scarb1	2.39432e-20	0.350452	0.307	0.268	5.64102e-16
Maml2	3.04605e-20	0.251497	0.504	0.484	7.17649e-16
Plekho1	3.16684e-20	0.337474	0.288	0.248	7.46108e-16
Polk	3.97929e-20	0.279272	0.464	0.423	9.37521e-16
Zfp687	4.14817e-20	0.295635	0.355	0.318	9.77309e-16
Prex1	6.0307e-20	0.2827	0.469	0.427	1.42083e-15
Thsd7a	6.53555e-20	0.311173	0.354	0.321	1.53978e-15
Sh2b1	8.57676e-20	0.265687	0.357	0.325	2.02069e-15
Sipa1l2	1.00962e-19	0.402382	0.307	0.268	2.37865e-15
Mrc2	1.23924e-19	0.348391	0.38	0.333	2.91966e-15
Nfasc	1.33893e-19	0.269016	0.62	0.584	3.15451e-15
Adar	1.47443e-19	0.272018	0.432	0.39	3.47376e-15
Pdzrn4	1.5387e-19	0.362117	0.332	0.296	3.62517e-15
Atp6ap1	1.63654e-19	0.260676	0.408	0.378	3.8557e-15
Dvl2	1.68249e-19	0.259906	0.41	0.372	3.96396e-15
Foxp4	1.76496e-19	0.334416	0.256	0.224	4.15826e-15
Mef2d	2.1753e-19	0.341829	0.312	0.273	5.125e-15
Lrp1	2.61658e-19	0.258496	0.408	0.368	6.16466e-15
Ap4e1	3.36114e-19	0.290992	0.32	0.288	7.91885e-15
Pald1	3.68484e-19	0.34334	0.284	0.255	8.68147e-15
Ralgps1	3.81153e-19	0.257211	0.432	0.391	8.97996e-15
Dcp1a	3.81486e-19	0.263649	0.379	0.345	8.98781e-15
Mapk7	4.24067e-19	0.3138	0.312	0.279	9.99102e-15
Smurf1	4.60633e-19	0.255635	0.428	0.395	1.08525e-14
Atp13a1	5.69416e-19	0.283389	0.396	0.354	1.34154e-14
Nphp3	5.87272e-19	0.259596	0.354	0.322	1.38361e-14
Hexa	6.02782e-19	0.262747	0.476	0.437	1.42015e-14
Phc3	6.1395e-19	0.363403	0.276	0.243	1.44647e-14
Pttg1	6.34591e-19	-0.326447	0.232	0.283	1.4951e-14
Rb1	6.40173e-19	0.252123	0.409	0.378	1.50825e-14
Prrc1	8.04349e-19	0.253717	0.382	0.356	1.89505e-14
Mycn	8.06443e-19	-0.346794	0.275	0.346	1.89998e-14
Galnt17	8.86077e-19	-0.378331	0.373	0.446	2.0876e-14
Ankrd27	9.21849e-19	0.277648	0.372	0.34	2.17188e-14
Zdhhc21	1.16052e-18	0.261588	0.377	0.343	2.73419e-14
Galk2	1.18078e-18	0.259944	0.474	0.438	2.78191e-14
Ap3b2	1.25943e-18	0.259076	0.275	0.258	2.96721e-14
Zfp346	1.42488e-18	0.258404	0.384	0.351	3.35703e-14
Dtx2	1.47836e-18	0.335696	0.298	0.265	3.48301e-14
Lrch1	1.48221e-18	0.259247	0.413	0.38	3.49208e-14
Maml1	1.48395e-18	0.273102	0.429	0.39	3.49619e-14
Cbx6	1.50763e-18	0.267853	0.319	0.292	3.55197e-14
Anks1	1.59417e-18	0.267742	0.399	0.362	3.75588e-14
Ppard	1.60256e-18	0.319158	0.296	0.264	3.77564e-14
Erf	1.65089e-18	0.279044	0.287	0.262	3.8895e-14
Flcn	1.97255e-18	0.315337	0.295	0.264	4.64732e-14
Megf8	2.04694e-18	0.35532	0.273	0.238	4.82258e-14
Pcgf2	2.05824e-18	0.263239	0.478	0.437	4.84922e-14
Pip4k2a	2.12398e-18	0.257336	0.466	0.429	5.00411e-14
Deaf1	2.15298e-18	0.253161	0.349	0.327	5.07241e-14
Sfxn5	2.17046e-18	0.255457	0.369	0.34	5.1136e-14
Tbc1d7	2.34889e-18	-0.289805	0.203	0.253	5.53399e-14
Zcchc4	3.09867e-18	0.277879	0.429	0.388	7.30046e-14
Aim2	3.21554e-18	0.279854	0.42	0.373	7.57581e-14
Cux2	3.55487e-18	0.290577	0.314	0.285	8.37528e-14
Trim6	3.65454e-18	0.300764	0.418	0.379	8.61009e-14
Kantr	3.85504e-18	0.254657	0.38	0.35	9.08247e-14
D030055H07Rik	4.13465e-18	0.3888	0.258	0.215	9.74124e-14
Fn1	4.36554e-18	0.304689	0.451	0.4	1.02852e-13
Fbxl18	4.5841e-18	0.286974	0.343	0.307	1.08002e-13
Pofut1	4.61047e-18	0.351012	0.28	0.242	1.08623e-13
Zfp808	5.03981e-18	0.261537	0.441	0.404	1.18738e-13
Mfhas1	5.37289e-18	0.349243	0.289	0.249	1.26585e-13
Leng8	6.54531e-18	0.385984	0.29	0.242	1.54208e-13
Slc17a5	6.96506e-18	0.349361	0.296	0.256	1.64097e-13
Phf21b	8.13433e-18	0.326616	0.301	0.267	1.91645e-13
Rpap1	9.17357e-18	0.256429	0.411	0.373	2.16129e-13
Ints5	9.23284e-18	0.278613	0.342	0.308	2.17526e-13
Telo2	9.29588e-18	0.316955	0.277	0.246	2.19011e-13
Ndst1	9.86573e-18	0.333298	0.277	0.244	2.32437e-13
Castor2	1.05493e-17	0.371472	0.291	0.25	2.4854e-13
Deptor	1.38654e-17	0.267277	0.352	0.319	3.26669e-13
Ube3b	1.43773e-17	0.251922	0.434	0.391	3.38728e-13
Bag3	2.54057e-17	0.328046	0.286	0.255	5.98559e-13
Ift122	3.42966e-17	0.355946	0.296	0.256	8.08027e-13
Prkci	3.83807e-17	0.283623	0.389	0.347	9.0425e-13
Kank2	3.86656e-17	0.29945	0.396	0.351	9.1096e-13
Amfr	5.04723e-17	0.254664	0.458	0.426	1.18913e-12
Fanca	7.52052e-17	0.265341	0.369	0.342	1.77183e-12
Kif20a	1.09443e-16	-0.264492	0.512	0.573	2.57847e-12
Lrp5	1.40021e-16	0.31284	0.362	0.325	3.2989e-12
Mgat5b	1.48079e-16	0.283304	0.333	0.291	3.48874e-12
Ppm1h	1.52462e-16	0.308886	0.334	0.297	3.592e-12
Bend4	1.57947e-16	0.251452	0.382	0.356	3.72122e-12
Jakmip2	1.68998e-16	0.305721	0.307	0.273	3.98158e-12
Epp13	2.01454e-16	-0.379338	0.247	0.301	4.74626e-12
Il20rb	2.07117e-16	0.309076	0.274	0.241	4.87967e-12
Plekhg2	2.0914e-16	0.377484	0.31	0.264	4.92734e-12
Zbtb2	2.30509e-16	0.255353	0.433	0.404	5.43079e-12
Rab39	2.74253e-16	-0.253411	0.256	0.311	6.4614e-12
Prkce	3.0775e-16	0.25653	0.486	0.445	7.25058e-12
Gpcpd1	3.52285e-16	0.251745	0.292	0.269	8.29983e-12
Prpf40b	3.62366e-16	0.285234	0.283	0.251	8.53735e-12
Trp53i11	4.33947e-16	0.283467	0.332	0.299	1.02238e-11
Kcnc3	4.67824e-16	0.326107	0.333	0.294	1.10219e-11
Clstn2	4.9346e-16	0.28313	0.373	0.35	1.16259e-11
Arhgap24	5.36504e-16	0.312968	0.525	0.469	1.264e-11
Dtx3	5.85922e-16	0.261549	0.4	0.367	1.38043e-11
Slc45a4	7.45527e-16	0.271181	0.359	0.324	1.75646e-11
Nrp2	7.89936e-16	0.254251	0.352	0.339	1.86109e-11
Rft1	8.76343e-16	0.264189	0.268	0.247	2.06466e-11
Sidt2	9.72122e-16	0.266366	0.329	0.299	2.29032e-11
Neu1	1.11355e-15	0.256491	0.272	0.249	2.62353e-11
Ern1	1.13286e-15	0.250174	0.336	0.307	2.66903e-11
Zswim8	1.13434e-15	0.295441	0.306	0.278	2.6725e-11
Hist1h4h	1.19969e-15	0.288457	0.417	0.386	2.82647e-11
Snph	1.30461e-15	0.255976	0.346	0.308	3.07366e-11
Soga1	1.41669e-15	0.26545	0.39	0.351	3.33773e-11
Cadps	1.57796e-15	0.2824	0.258	0.242	3.71767e-11
Pdpr	1.71469e-15	0.258686	0.31	0.284	4.03982e-11
Tmc7	1.73479e-15	0.320531	0.259	0.223	4.08717e-11
Ssh1	1.92663e-15	0.25496	0.288	0.267	4.53914e-11
Dnaaf5	2.16732e-15	0.378305	0.282	0.242	5.10621e-11
1700109H08Rik	2.86249e-15	0.318495	0.347	0.301	6.74402e-11
Hist1h2an	3.11752e-15	0.295744	0.4	0.367	7.34488e-11
Mbnl2	3.97059e-15	0.259833	0.417	0.384	9.35471e-11
Ccdc85c	4.07421e-15	0.264542	0.346	0.307	9.59883e-11
Man1c1	4.22398e-15	0.392759	0.358	0.304	9.95171e-11
Ikzf2	4.23014e-15	0.329404	0.282	0.251	9.96621e-11
Cox20	4.29812e-15	-0.260005	0.415	0.475	1.01264e-10
Mex3d	4.49114e-15	0.366006	0.28	0.235	1.05811e-10
Rab8b	6.11252e-15	-0.25128	0.39	0.415	1.44011e-10
B2m	6.76536e-15	-0.25693	0.369	0.426	1.59392e-10
Adamts10	7.32109e-15	0.293449	0.288	0.262	1.72485e-10
Acvr1b	7.98373e-15	0.297963	0.268	0.237	1.88097e-10
Reck	9.03912e-15	0.298704	0.273	0.239	2.12962e-10
Heatr5a	9.84433e-15	0.26018	0.408	0.371	2.31932e-10
Nectin1	1.03831e-14	0.25143	0.414	0.372	2.44625e-10
Pcnx3	1.18905e-14	0.282037	0.294	0.264	2.80139e-10
Wdr59	1.3807e-14	0.275425	0.304	0.273	3.25294e-10
Susd4	1.40345e-14	0.291065	0.403	0.368	3.30653e-10
Arvcf	1.41247e-14	0.258216	0.327	0.297	3.32779e-10
Zfyve1	1.78201e-14	0.270765	0.285	0.253	4.19841e-10
Krba1	1.8617e-14	0.288697	0.268	0.237	4.38617e-10
Neurl4	2.16166e-14	0.250509	0.293	0.266	5.09287e-10
Inpp5a	2.30142e-14	0.251017	0.34	0.312	5.42215e-10
Fbxl4	2.47306e-14	0.305056	0.266	0.233	5.82652e-10
Zfp865	2.74625e-14	0.271928	0.263	0.24	6.47017e-10
Irs2	2.89838e-14	0.275746	0.275	0.251	6.82859e-10
Unc5b	4.05395e-14	0.397426	0.303	0.258	9.55111e-10
Plxna1	4.86585e-14	0.294729	0.27	0.243	1.14639e-09
Egr1	5.43387e-14	0.297133	0.384	0.353	1.28022e-09
Coro7	7.39228e-14	0.251807	0.358	0.323	1.74162e-09
Tbc1d22b	8.35524e-14	0.320236	0.295	0.259	1.96849e-09
Ak1	1.17081e-13	0.25587	0.266	0.244	2.75844e-09
Taok3	1.20033e-13	0.261656	0.436	0.398	2.82799e-09
Efemp1	1.28087e-13	0.285543	0.321	0.288	3.01772e-09
Nalcn	1.44491e-13	0.289918	0.256	0.238	3.40421e-09
Med12l	1.46015e-13	0.280056	0.292	0.265	3.44011e-09
Pigt	1.49755e-13	0.270998	0.331	0.294	3.52823e-09
Pask	1.6726e-13	0.260914	0.263	0.239	3.94063e-09
Bcar1	2.05111e-13	0.303892	0.254	0.223	4.83241e-09
Slc23a2	2.11536e-13	0.303552	0.289	0.258	4.98378e-09
Bicral	3.59166e-13	0.261534	0.343	0.313	8.46195e-09
B130055M24Rik	5.1045e-13	0.273952	0.278	0.253	1.20262e-08
Slc38a6	5.49811e-13	0.273581	0.341	0.309	1.29535e-08
Slc35f2	5.99408e-13	0.26763	0.286	0.259	1.4122e-08
Srl	6.4701e-13	0.262348	0.271	0.248	1.52435e-08
1810055G02Rik	6.79716e-13	0.264049	0.25	0.23	1.60141e-08
Rab11fip4	8.28289e-13	0.296967	0.3	0.264	1.95145e-08
Wdr25	1.49557e-12	0.250845	0.263	0.239	3.52356e-08
Ppp6r2	1.51624e-12	0.320178	0.291	0.254	3.57226e-08
Cacna1b	1.5516e-12	0.281889	0.296	0.272	3.65556e-08
Kctd1	1.64547e-12	0.256561	0.289	0.259	3.87673e-08
Kif1c	1.64692e-12	0.274501	0.308	0.277	3.88015e-08
Uevld	2.64152e-12	0.281285	0.284	0.259	6.22342e-08
Sumf1	3.22919e-12	0.276175	0.262	0.237	7.60798e-08
Prkcb	4.9614e-12	0.271078	0.257	0.233	1.16891e-07
Usp49	6.92254e-12	0.294738	0.281	0.246	1.63095e-07
Atg13	1.70278e-11	0.259612	0.287	0.259	4.01175e-07
Plagl2	2.37872e-11	0.263459	0.312	0.281	5.60428e-07
Dock6	2.56592e-11	0.25233	0.316	0.287	6.04531e-07
Trib2	2.89417e-11	0.252511	0.265	0.237	6.81866e-07
Fut10	3.85958e-11	0.252474	0.344	0.312	9.09317e-07
Lzts1	5.03147e-11	0.263432	0.302	0.278	1.18541e-06
Lasp1	6.5959e-11	0.267584	0.284	0.256	1.55399e-06
Frmd6	1.24533e-10	0.282629	0.264	0.236	2.93399e-06
Lca5l	1.33235e-10	-0.3336	0.221	0.261	3.13901e-06
Hist2h2ac	3.86736e-10	0.250456	0.331	0.299	9.1115e-06
Malt1	5.45909e-10	0.262882	0.284	0.254	1.28616e-05
Fbrs	8.68173e-10	0.290692	0.266	0.236	2.04541e-05
Bmp7	1.01443e-09	0.304631	0.277	0.245	2.39e-05
Pskh1	1.17543e-09	0.261713	0.271	0.243	2.76931e-05
Wtip	1.49687e-09	0.273275	0.333	0.291	3.52663e-05
Gna14	4.28289e-09	0.265501	0.487	0.457	0.000100905
Hist1h1b	7.15466e-09	-0.326058	0.831	0.837	0.000168564
Fstl4	3.01187e-08	0.342031	0.267	0.249	0.000709596
Ctla4	1.1505e-06	-0.338628	0.228	0.264	0.0271059

### Sheet: NMP2
	p_val	avg_log2FC	pct.1	pct.2	p_val_adj
Hprt	0	3.11367	0.668	0.248	0
Rnaseh1	8.64717e-198	2.06457	0.475	0.204	2.03727e-193
Hoxaas3	3.28435e-195	-0.662044	0.752	0.913	7.73793e-191
Ftl1	5.16692e-189	-1.41284	0.235	0.407	1.21733e-184
Eif2s2	3.11412e-138	-0.259754	0.986	0.989	7.33686e-134
Tubb2b	2.26016e-109	0.698966	0.749	0.616	5.32493e-105
Eif4ebp1	5.5596e-95	-0.502626	0.82	0.902	1.30984e-90
Mid1	8.25472e-95	0.370888	0.89	0.846	1.94481e-90
Erh	6.94909e-85	-0.264363	0.949	0.95	1.63721e-80
Tcf7l1	5.66359e-80	0.499141	0.689	0.59	1.33434e-75
Ptbp1	6.67044e-78	0.259579	0.839	0.791	1.57155e-73
Hist1h2ap	4.38788e-75	-0.945222	0.546	0.534	1.03378e-70
Hoxb5os	5.76687e-72	-0.369965	0.823	0.933	1.35868e-67
Zswim6	4.04445e-71	0.453444	0.822	0.742	9.52872e-67
Srgap3	9.96456e-70	0.777824	0.479	0.356	2.34765e-65
Marcks	3.04583e-68	0.476955	0.961	0.935	7.17597e-64
Efna5	5.11911e-68	0.43827	0.871	0.806	1.20606e-63
Igf2	4.9984e-66	-0.599403	0.377	0.523	1.17762e-61
Msi2	8.80033e-63	0.342558	0.942	0.922	2.07336e-58
Crabp1	1.96917e-60	1.026	0.59	0.492	4.63937e-56
Tox3	2.25398e-60	0.326659	0.748	0.707	5.31039e-56
Crabp2	1.05161e-53	0.288967	0.952	0.952	2.4776e-49
Ptprf	2.80497e-52	0.431852	0.659	0.565	6.60851e-48
Pbx3	2.24942e-50	0.592777	0.619	0.49	5.29964e-46
Nr2f2	2.51001e-50	0.548372	0.478	0.403	5.91358e-46
Tmsb4x	1.24033e-49	0.534574	0.903	0.847	2.92223e-45
Slc2a1	8.3026e-48	-0.296944	0.914	0.949	1.95609e-43
Asns	1.391e-46	-0.412199	0.756	0.843	3.2772e-42
Sox3	1.67393e-46	0.640368	0.492	0.38	3.94379e-42
Sfrp1	1.77297e-46	0.611945	0.509	0.418	4.17713e-42
Sema3a	2.17299e-46	-0.49786	0.479	0.632	5.11957e-42
Cdx2	7.22651e-46	-0.511167	0.332	0.443	1.70257e-41
Sox11	7.61475e-45	0.274356	0.965	0.951	1.79404e-40
Agap1	1.54205e-44	0.284169	0.836	0.795	3.63306e-40
Eno1b	1.30912e-42	-1.1397	0.293	0.481	3.08428e-38
Rnf165	1.35904e-42	0.30592	0.609	0.543	3.20189e-38
Fhod3	2.03214e-42	0.341185	0.69	0.643	4.78772e-38
Mphosph8	7.35382e-42	-0.298081	0.818	0.855	1.73256e-37
Hes3	2.39038e-41	0.715772	0.39	0.28	5.63174e-37
Prickle1	2.22594e-40	-0.472836	0.623	0.781	5.24431e-36
Plxna2	5.52066e-40	0.457081	0.473	0.378	1.30067e-35
Aff3	8.09584e-40	0.499136	0.613	0.491	1.90738e-35
Msi1	6.01179e-39	0.445844	0.529	0.443	1.41638e-34
Sox2ot	9.38609e-39	0.576669	0.435	0.349	2.21136e-34
Rfx4	2.45908e-38	0.493901	0.583	0.478	5.79359e-34
Tox	2.13136e-37	0.912906	0.369	0.252	5.02147e-33
Etv4	2.33264e-36	-0.681192	0.207	0.313	5.49569e-32
Rgma	3.47076e-36	0.301274	0.747	0.671	8.1771e-32
Hist1h2ae	1.00998e-35	-0.595219	0.556	0.634	2.37951e-31
Dpysl5	1.16773e-35	0.500724	0.364	0.299	2.75118e-31
AY036118	5.40888e-35	-0.361768	0.634	0.734	1.27433e-30
Fhl1	1.6598e-34	0.299262	0.673	0.611	3.91049e-30
Arid1b	2.7296e-34	0.256624	0.8	0.76	6.43095e-30
Atp5d	1.13855e-33	-0.288046	0.972	0.987	2.68243e-29
Ildr2	1.42579e-33	0.750427	0.297	0.204	3.35917e-29
Myo10	1.69785e-33	0.428456	0.587	0.493	4.00014e-29
Epha7	4.98412e-33	0.6738	0.445	0.349	1.17426e-28
Phgdh	2.44025e-32	-0.289392	0.817	0.872	5.74922e-28
Kif1b	4.8386e-32	0.314346	0.707	0.648	1.13997e-27
Csrnp3	9.60377e-32	0.541738	0.447	0.355	2.26265e-27
Mex3a	1.53862e-31	0.461411	0.564	0.469	3.625e-27
Mthfd2	2.59226e-31	-0.32383	0.543	0.619	6.10737e-27
Naa10	3.78242e-31	-0.32485	0.677	0.752	8.91139e-27
Gpc3	1.15434e-30	-0.279978	0.824	0.885	2.71963e-26
Phb	1.38776e-30	-0.407753	0.593	0.684	3.26956e-26
Hoxa9	1.4474e-29	-0.725771	0.243	0.34	3.41008e-25
Ptprn2	1.5527e-29	0.327679	0.549	0.489	3.65816e-25
Cmip	2.50694e-29	0.323441	0.503	0.432	5.90634e-25
Wwc2	3.39148e-29	0.297993	0.496	0.442	7.99033e-25
Sppl3	3.91998e-29	0.276074	0.705	0.647	9.23548e-25
Fzd3	4.1296e-29	0.257767	0.711	0.66	9.72934e-25
Sik3	4.2689e-29	0.287671	0.628	0.57	1.00575e-24
Sema3e	6.36145e-29	-0.416735	0.4	0.494	1.49876e-24
Trio	6.88484e-29	0.268416	0.752	0.714	1.62207e-24
Hoxc9	1.05633e-28	-0.512549	0.407	0.512	2.48872e-24
Prrc2b	1.12965e-28	0.276253	0.686	0.625	2.66145e-24
Zfp618	1.64275e-28	0.336721	0.483	0.42	3.87033e-24
Zbtb16	1.90096e-28	0.266397	0.702	0.657	4.47866e-24
Brd2	1.96253e-28	0.264575	0.734	0.691	4.62371e-24
Zfp710	2.04529e-28	0.379615	0.484	0.413	4.81869e-24
Ddb1	4.97398e-28	0.270805	0.827	0.784	1.17187e-23
Notch1	7.53515e-28	0.558251	0.401	0.301	1.77528e-23
Med25	1.14164e-27	0.354715	0.582	0.5	2.68972e-23
Nrep	3.21938e-27	0.330101	0.51	0.441	7.58485e-23
Itsn1	3.24435e-27	0.254393	0.647	0.593	7.6437e-23
E130308A19Rik	7.97136e-27	0.264676	0.73	0.677	1.87805e-22
Ptprs	8.64084e-27	0.368607	0.586	0.498	2.03578e-22
Ier2	9.04802e-27	-0.288687	0.533	0.607	2.13171e-22
Kif21a	1.0201e-26	0.536971	0.389	0.309	2.40336e-22
Ntn1	2.24671e-26	0.457932	0.476	0.389	5.29324e-22
Nr2f1	3.65829e-26	0.625952	0.312	0.232	8.61893e-22
Pgd	4.01607e-26	0.315272	0.577	0.506	9.46186e-22
Bahcc1	4.01856e-26	0.359523	0.5	0.428	9.46772e-22
Nck2	7.21604e-26	0.31961	0.554	0.493	1.7001e-21
Sparc	2.93285e-25	0.414818	0.412	0.345	6.90981e-21
Gfra3	3.25215e-25	0.631991	0.269	0.195	7.66206e-21
Mast4	3.90562e-25	0.499481	0.63	0.551	9.20165e-21
Fgfr1	4.14972e-25	0.336554	0.637	0.561	9.77674e-21
Dusp6	5.15906e-25	-0.545454	0.189	0.252	1.21547e-20
Fign	1.51419e-24	0.267628	0.668	0.636	3.56742e-20
Scube2	1.87054e-24	0.285627	0.474	0.408	4.40699e-20
Cotl1	2.03179e-24	0.313855	0.415	0.355	4.78691e-20
Dip2b	3.51716e-24	0.269154	0.71	0.65	8.28642e-20
C430049B03Rik	8.10206e-24	0.528235	0.27	0.22	1.90884e-19
Fbxl7	8.68379e-24	0.26184	0.718	0.687	2.0459e-19
Kif26b	8.78283e-24	-0.319637	0.347	0.446	2.06923e-19
Zfp423	1.41878e-23	0.37547	0.63	0.559	3.34265e-19
Npas3	2.06981e-23	0.392662	0.614	0.548	4.87648e-19
Spry2	3.65883e-23	-0.447048	0.208	0.265	8.62021e-19
Ckb	4.25908e-23	0.540071	0.344	0.285	1.00344e-18
Eml1	6.09945e-23	0.272897	0.607	0.545	1.43703e-18
Epha4	6.52281e-23	0.292666	0.583	0.544	1.53677e-18
Cdc42se2	7.46258e-23	0.255148	0.678	0.621	1.75818e-18
Cachd1	7.58072e-23	0.326501	0.68	0.613	1.78602e-18
Rnd2	7.63844e-23	0.424552	0.259	0.221	1.79962e-18
1700025G04Rik	1.1752e-22	0.266641	0.615	0.562	2.76877e-18
Gnb2	1.27019e-22	0.302987	0.908	0.856	2.99257e-18
A630089N07Rik	1.5011e-22	-0.433289	0.36	0.441	3.5366e-18
Rai14	2.05892e-22	0.330717	0.544	0.483	4.85081e-18
Mta1	6.69602e-22	0.439709	0.525	0.431	1.57758e-17
Hotairm1	7.56154e-22	-0.348599	0.428	0.488	1.7815e-17
Ephb2	7.64691e-22	0.288851	0.452	0.394	1.80161e-17
Pax3	7.6908e-22	0.541586	0.282	0.212	1.81195e-17
Glis2	7.98725e-22	0.302813	0.414	0.359	1.8818e-17
Tmtc2	1.56911e-21	0.25125	0.588	0.577	3.69683e-17
Braf	2.02779e-21	0.281494	0.627	0.571	4.77746e-17
Cdon	2.10574e-21	0.3045	0.393	0.336	4.96111e-17
Lsamp	2.83842e-21	0.273707	0.769	0.755	6.68732e-17
Med13l	2.96038e-21	0.274033	0.568	0.517	6.97466e-17
Hoxc6	4.18616e-21	-0.417648	0.339	0.419	9.86259e-17
Rnf38	9.12142e-21	0.354085	0.534	0.461	2.14901e-16
Ldb1	1.03387e-20	0.46964	0.467	0.365	2.43579e-16
Foxp4	1.47279e-20	0.310005	0.451	0.387	3.46988e-16
Resf1	1.57983e-20	-0.303421	0.694	0.756	3.72207e-16
Kirrel	1.69638e-20	0.396672	0.343	0.283	3.99668e-16
Peli1	2.08524e-20	0.343922	0.653	0.58	4.91283e-16
Vangl2	2.28509e-20	0.366911	0.487	0.415	5.38366e-16
Shroom3	3.27119e-20	0.524807	0.297	0.239	7.70692e-16
Plce1	8.58938e-20	0.489912	0.345	0.276	2.02366e-15
Cemip2	1.14495e-19	0.316125	0.489	0.431	2.69751e-15
Polr2a	1.18969e-19	0.298101	0.795	0.731	2.8029e-15
Mapkapk2	1.19189e-19	0.259374	0.545	0.484	2.8081e-15
Pax6	1.21263e-19	0.329395	0.399	0.341	2.85694e-15
Sympk	1.23066e-19	0.250307	0.387	0.336	2.89944e-15
Aff1	1.60808e-19	0.376554	0.287	0.232	3.78864e-15
Gna12	1.85069e-19	0.262936	0.373	0.324	4.36022e-15
Ptpn13	2.38088e-19	0.275881	0.589	0.53	5.60936e-15
Znrf3	5.01758e-19	0.255428	0.699	0.659	1.18214e-14
Dag1	7.57715e-19	0.267	0.559	0.506	1.78518e-14
Emid1	9.62882e-19	0.403149	0.315	0.258	2.26855e-14
Scrib	1.03622e-18	0.322204	0.331	0.271	2.44133e-14
Psap	1.44723e-18	0.370781	0.355	0.287	3.40967e-14
Bcl2l11	1.55578e-18	0.262811	0.513	0.455	3.66542e-14
Slc7a1	1.71311e-18	-0.262508	0.238	0.282	4.0361e-14
Rgs12	1.78246e-18	0.329793	0.353	0.292	4.19949e-14
Fam162a	1.83179e-18	-0.32797	0.858	0.903	4.3157e-14
Rasal2	2.13714e-18	0.252007	0.718	0.677	5.0351e-14
Tcf7l2	2.42883e-18	0.298455	0.59	0.534	5.72231e-14
Ephb1	2.57355e-18	0.82898	0.286	0.187	6.06329e-14
Lrig1	2.84212e-18	0.316913	0.415	0.361	6.69605e-14
Zfp503	3.06455e-18	0.331004	0.557	0.474	7.22007e-14
2025-09-09	3.50962e-18	0.346825	0.47	0.399	8.26866e-14
Dgcr2	3.60916e-18	0.253525	0.507	0.451	8.50319e-14
Kpna2	3.65593e-18	-0.490714	0.331	0.386	8.61337e-14
Lmtk2	3.72059e-18	0.271642	0.413	0.357	8.76572e-14
Jam3	3.78773e-18	0.279285	0.473	0.415	8.9239e-14
Rab11fip3	4.36949e-18	0.330141	0.436	0.373	1.02945e-13
Mtmr3	4.46086e-18	0.261418	0.541	0.49	1.05098e-13
Zfp704	5.03547e-18	0.253357	0.665	0.623	1.18636e-13
Col2a1	6.04505e-18	0.352937	0.352	0.287	1.42421e-13
Wnt5a	8.22551e-18	-0.394937	0.283	0.334	1.93793e-13
Bicra	8.26814e-18	0.303804	0.351	0.301	1.94797e-13
Zc3h12c	8.43338e-18	0.35709	0.271	0.232	1.9869e-13
Hs6st1	8.8477e-18	0.371072	0.285	0.231	2.08452e-13
Zdhhc8	1.49691e-17	0.47723	0.295	0.219	3.52671e-13
Qk	1.76362e-17	0.252718	0.874	0.838	4.15508e-13
Arid3b	1.83594e-17	-0.272481	0.571	0.653	4.32548e-13
1600010M07Rik	1.93532e-17	-0.380868	0.337	0.399	4.55962e-13
Cntfr	2.77025e-17	0.33285	0.373	0.32	6.52671e-13
Trrap	4.12119e-17	0.335843	0.446	0.379	9.70952e-13
Zcchc3	6.50095e-17	0.260127	0.455	0.402	1.53162e-12
Pacs1	7.65341e-17	0.297808	0.522	0.46	1.80314e-12
Sat1	7.8786e-17	-0.392417	0.256	0.303	1.8562e-12
Sipa1l3	8.42967e-17	0.298197	0.305	0.257	1.98603e-12
Pcnx	8.80917e-17	0.283781	0.501	0.443	2.07544e-12
Zfhx4	1.22786e-16	0.26495	0.587	0.536	2.89285e-12
Mycn	1.23958e-16	-0.29538	0.218	0.255	2.92044e-12
Hspa5	1.40472e-16	-0.257283	0.949	0.969	3.30952e-12
Sec61a1	1.44664e-16	0.334996	0.451	0.378	3.40829e-12
Eif4ebp2	1.65987e-16	0.295376	0.69	0.623	3.91064e-12
Zswim5	1.70433e-16	0.297671	0.45	0.387	4.0154e-12
Pold1	2.15214e-16	0.263444	0.459	0.408	5.07045e-12
Raf1	3.43255e-16	0.251208	0.605	0.545	8.08708e-12
Gse1	3.47253e-16	0.299625	0.344	0.287	8.18127e-12
Pcdh7	3.78424e-16	-0.399093	0.368	0.463	8.91567e-12
Epb41l4a	4.15729e-16	0.284154	0.392	0.343	9.79458e-12
Pik3r3	5.33982e-16	0.363828	0.566	0.502	1.25806e-11
Dock1	5.4503e-16	0.286713	0.572	0.519	1.28409e-11
2025-09-03	6.28768e-16	0.29239	0.371	0.327	1.48138e-11
Tab2	9.11031e-16	0.250917	0.599	0.552	2.14639e-11
Abl1	9.29825e-16	0.26697	0.468	0.413	2.19067e-11
Chd3	9.78222e-16	0.288221	0.448	0.391	2.30469e-11
Gtf3a	1.12702e-15	-0.322478	0.627	0.693	2.65525e-11
Arhgef17	1.20663e-15	0.479846	0.257	0.19	2.84283e-11
Hes5	1.21248e-15	0.337999	0.592	0.53	2.85661e-11
Ddr1	1.52375e-15	0.292945	0.35	0.301	3.58995e-11
Wwc1	1.63606e-15	0.427536	0.25	0.201	3.85455e-11
Zmiz2	2.57614e-15	0.439935	0.289	0.226	6.06939e-11
Irx5	2.61328e-15	0.287036	0.352	0.312	6.1569e-11
Snx30	2.92004e-15	0.341713	0.319	0.269	6.87961e-11
Gtf2ird1	3.22548e-15	0.28972	0.416	0.363	7.59923e-11
Khdrbs3	4.1348e-15	0.389902	0.353	0.289	9.74159e-11
Map3k3	4.8033e-15	0.292015	0.436	0.384	1.13166e-10
Hmgcr	7.52267e-15	-0.252023	0.703	0.759	1.77234e-10
Efnb2	7.57121e-15	0.472513	0.305	0.24	1.78378e-10
Ptprd	8.11044e-15	0.430245	0.392	0.33	1.91082e-10
Sox21	8.25139e-15	0.426879	0.325	0.27	1.94403e-10
Tent4b	8.85711e-15	0.250516	0.521	0.469	2.08673e-10
Bcr	9.95079e-15	0.261138	0.324	0.279	2.34441e-10
Ppp4r1	1.2021e-14	0.251311	0.44	0.389	2.83214e-10
Hist1h1a	1.27726e-14	-0.331531	0.387	0.449	3.00922e-10
Hoxa7	1.31404e-14	-0.366625	0.422	0.491	3.09587e-10
Mest	1.41847e-14	-0.283353	0.826	0.872	3.34192e-10
Cnksr3	1.44166e-14	0.324295	0.32	0.276	3.39654e-10
Wbp2	2.21821e-14	0.340007	0.333	0.273	5.22611e-10
Arf3	2.41447e-14	0.31334	0.392	0.335	5.6885e-10
Cmtm4	2.42495e-14	0.302305	0.265	0.228	5.71318e-10
Prex1	2.79702e-14	0.449491	0.311	0.238	6.58978e-10
Mpv17	2.81674e-14	0.293469	0.354	0.309	6.63625e-10
Meis3	2.88806e-14	0.353673	0.369	0.316	6.80428e-10
Naa40	2.94744e-14	0.39058	0.392	0.322	6.94416e-10
Fbrsl1	2.99858e-14	0.375655	0.298	0.24	7.06465e-10
Rab31	3.3941e-14	0.361056	0.285	0.241	7.99651e-10
Lhpp	3.74676e-14	-0.316661	0.447	0.504	8.82738e-10
Pcbp2	5.56616e-14	0.300101	0.981	0.959	1.31139e-09
Smg5	5.61009e-14	0.264854	0.355	0.305	1.32174e-09
Brpf3	6.34935e-14	0.331818	0.289	0.237	1.49591e-09
Rnf4	7.63691e-14	0.278689	0.584	0.528	1.79926e-09
Nrarp	8.4376e-14	0.613035	0.297	0.211	1.9879e-09
Zcchc14	1.14558e-13	0.313667	0.304	0.26	2.69898e-09
Zfp830	1.66586e-13	-0.389959	0.258	0.311	3.92476e-09
Fbn2	3.24043e-13	-0.27603	0.381	0.447	7.63445e-09
Glcci1	3.40237e-13	0.331841	0.272	0.225	8.01599e-09
Mau2	3.50096e-13	0.290051	0.333	0.285	8.24827e-09
Grcc10	4.79953e-13	-0.257404	0.921	0.947	1.13077e-08
Tmem97	4.87588e-13	-0.286755	0.533	0.601	1.14876e-08
F11r	5.10765e-13	-0.267027	0.411	0.458	1.20336e-08
4833439L19Rik	5.7318e-13	0.298155	0.358	0.312	1.35041e-08
Chic1	5.76572e-13	-0.321365	0.319	0.359	1.3584e-08
Sap130	6.58409e-13	0.253478	0.434	0.386	1.55121e-08
Jag1	6.88112e-13	0.445317	0.275	0.218	1.62119e-08
Cenpv	7.73098e-13	-0.252744	0.546	0.609	1.82142e-08
Jak2	7.90926e-13	0.286264	0.282	0.239	1.86342e-08
Hist1h2ab	8.15392e-13	-1.14839	0.23	0.342	1.92106e-08
Cep120	8.4484e-13	0.262189	0.327	0.287	1.99044e-08
Hoxa3	8.98185e-13	-0.28742	0.345	0.4	2.11612e-08
Lats2	1.31581e-12	0.334715	0.287	0.238	3.10005e-08
Psmb10	1.46823e-12	-0.337299	0.235	0.282	3.45915e-08
Ctnnd1	1.56521e-12	0.306202	0.527	0.46	3.68764e-08
Pdzd2	1.87603e-12	0.446576	0.306	0.254	4.41994e-08
Llgl1	2.41709e-12	0.347147	0.385	0.317	5.69466e-08
Kdm6a	2.47065e-12	0.277927	0.568	0.51	5.82085e-08
Ndufa11	2.64177e-12	-0.250404	0.917	0.941	6.22401e-08
Chrna7	3.03722e-12	0.355258	0.311	0.267	7.1557e-08
Mtcl1	3.40952e-12	0.325895	0.303	0.261	8.03283e-08
Ube3b	3.49216e-12	0.336968	0.277	0.223	8.22754e-08
Adgrv1	4.05689e-12	0.345541	0.451	0.4	9.55804e-08
Zbed3	4.07539e-12	0.464109	0.323	0.25	9.60161e-08
Nfkb1	4.30956e-12	0.292214	0.382	0.329	1.01533e-07
Sufu	4.83463e-12	0.293364	0.427	0.369	1.13904e-07
5330438D12Rik	5.00461e-12	-0.290659	0.396	0.457	1.17909e-07
Pim1	5.14533e-12	-0.274354	0.272	0.311	1.21224e-07
Srm	7.9368e-12	-0.259023	0.718	0.769	1.86991e-07
Arhgap24	9.273e-12	-0.30047	0.314	0.365	2.18472e-07
Kitl	1.20352e-11	-0.255837	0.271	0.316	2.83549e-07
Eif3j1	1.29194e-11	-0.267657	0.383	0.437	3.0438e-07
Ranbp10	1.36767e-11	0.308988	0.281	0.237	3.22224e-07
Stimate	1.38794e-11	0.259559	0.403	0.351	3.26998e-07
Grina	1.47076e-11	0.278382	0.26	0.221	3.46511e-07
Dot1l	1.68858e-11	0.26115	0.288	0.248	3.9783e-07
Csnk2a2	2.14764e-11	0.260215	0.424	0.376	5.05984e-07
Phykpl	3.33871e-11	-0.357075	0.225	0.271	7.866e-07
Rian	3.61455e-11	0.377534	0.345	0.29	8.51589e-07
Megf9	4.30009e-11	0.33023	0.312	0.266	1.0131e-06
Ankfy1	4.32274e-11	0.270461	0.425	0.376	1.01844e-06
Zc3h7b	4.44987e-11	0.27457	0.348	0.299	1.04839e-06
Kdm4b	6.74986e-11	0.273463	0.256	0.217	1.59027e-06
Qrich1	7.6506e-11	0.257331	0.644	0.591	1.80248e-06
Pycard	7.78119e-11	-0.463031	0.227	0.291	1.83325e-06
Tle3	8.34538e-11	0.387566	0.295	0.239	1.96617e-06
Id3	8.43645e-11	0.356204	0.792	0.678	1.98763e-06
Nat10	1.01148e-10	0.252871	0.411	0.364	2.38305e-06
Limd1	1.09573e-10	0.256076	0.39	0.343	2.58154e-06
Wwtr1	1.20757e-10	0.284452	0.395	0.338	2.84505e-06
Bcl7a	1.37989e-10	0.309087	0.468	0.399	3.25101e-06
Cdkn1a	1.48381e-10	-0.265282	0.364	0.424	3.49584e-06
Nploc4	1.792e-10	0.257066	0.361	0.317	4.22195e-06
Ajuba	2.01478e-10	0.259289	0.284	0.247	4.74682e-06
Sox12	2.06014e-10	0.318707	0.316	0.261	4.85369e-06
Sox1	2.26961e-10	0.309927	0.386	0.327	5.3472e-06
Cherp	2.55e-10	0.282789	0.396	0.345	6.0078e-06
Ndufb1-ps	2.86942e-10	0.372323	0.774	0.678	6.76036e-06
Mea1	3.20008e-10	-0.274756	0.477	0.537	7.5394e-06
Hoxa2	4.17891e-10	0.351898	0.254	0.21	9.84552e-06
Plagl2	4.24426e-10	0.29151	0.335	0.287	9.99948e-06
Prkci	4.25082e-10	0.458375	0.275	0.208	1.00149e-05
Ago3	4.40513e-10	0.253498	0.422	0.373	1.03785e-05
Tanc2	4.63163e-10	-0.254905	0.657	0.715	1.09121e-05
Rassf8	4.69725e-10	0.275766	0.276	0.24	1.10667e-05
Adgrl3	5.27696e-10	0.263266	0.47	0.426	1.24325e-05
Ppp1r1a	5.31397e-10	-0.456758	0.291	0.327	1.25197e-05
Lama1	5.63139e-10	0.285387	0.274	0.238	1.32675e-05
Plagl1	6.11382e-10	-0.409697	0.267	0.337	1.44042e-05
Dach1	6.83687e-10	0.384709	0.422	0.37	1.61077e-05
Atxn2l	7.26765e-10	0.357654	0.536	0.464	1.71226e-05
Maml1	8.02822e-10	0.298648	0.29	0.248	1.89145e-05
Cdh4	8.24579e-10	0.316158	0.345	0.313	1.94271e-05
Phlpp2	9.55876e-10	0.252545	0.318	0.28	2.25204e-05
Ncoa1	1.01478e-09	0.258952	0.392	0.34	2.39082e-05
Cdk17	1.04053e-09	0.340229	0.316	0.264	2.45149e-05
Nfat5	1.08755e-09	0.285946	0.477	0.417	2.56227e-05
Arf5	1.37055e-09	0.300521	0.784	0.69	3.22901e-05
Prpsap2	1.48942e-09	0.268219	0.32	0.279	3.50906e-05
Phlda3	1.66078e-09	-0.393761	0.32	0.39	3.91279e-05
Efnb1	2.0448e-09	0.256998	0.314	0.27	4.81754e-05
Mfhas1	2.09155e-09	0.255134	0.258	0.219	4.92769e-05
C2cd5	2.16474e-09	0.270165	0.335	0.291	5.10013e-05
Ap2a1	2.26676e-09	0.251712	0.34	0.294	5.34048e-05
Crb2	2.30968e-09	0.341132	0.25	0.203	5.44162e-05
Fzd7	3.32894e-09	0.347247	0.3	0.248	7.84299e-05
Bloc1s1	3.87344e-09	-0.392195	0.259	0.32	9.12582e-05
Smurf1	4.13495e-09	0.341906	0.251	0.209	9.74193e-05
Lars2	5.42973e-09	-0.292753	0.434	0.484	0.000127925
Trim8	5.70318e-09	0.477222	0.252	0.192	0.000134367
Tpgs1	5.7799e-09	-0.4039	0.432	0.502	0.000136175
Gria4	6.54408e-09	-0.333882	0.215	0.251	0.000154178
Stk40	7.41604e-09	0.252153	0.267	0.234	0.000174722
Gigyf1	7.61224e-09	0.276335	0.268	0.222	0.000179344
Irak1	9.36006e-09	0.30591	0.326	0.276	0.000220523
Ap1b1	1.12044e-08	0.296258	0.269	0.225	0.000263975
Cdkn2a	1.16347e-08	-0.263033	0.244	0.285	0.000274114
Heatr5a	1.18441e-08	0.292741	0.294	0.252	0.000279048
Ints6l	1.2915e-08	0.294037	0.347	0.302	0.000304278
Pet100	1.52716e-08	0.293013	0.39	0.338	0.000359799
Ranbp9	1.56045e-08	0.278071	0.426	0.374	0.000367642
Usp19	2.05497e-08	0.390182	0.317	0.255	0.000484152
Gpx3	2.43852e-08	0.266885	0.256	0.229	0.000574514
Ror1	2.5139e-08	0.43865	0.252	0.219	0.000592276
Tmem132cos	2.86637e-08	-0.530305	0.202	0.254	0.000675317
Ddit4	3.23335e-08	-0.399069	0.335	0.373	0.000761777
Nhsl1	4.11373e-08	0.310277	0.295	0.249	0.000969195
Arvcf	4.40024e-08	0.311668	0.265	0.216	0.0010367
Myo1e	5.40168e-08	0.264466	0.298	0.257	0.00127264
Dnajb14	5.60951e-08	0.263541	0.263	0.246	0.0013216
Atn1	5.75031e-08	0.346545	0.256	0.21	0.00135477
Mapk4	5.89611e-08	0.28195	0.336	0.292	0.00138912
Tpp1	6.33182e-08	0.438059	0.255	0.202	0.00149178
Arhgap17	6.45673e-08	0.253274	0.417	0.365	0.0015212
Tpd52	7.60702e-08	-0.273554	0.522	0.583	0.00179221
Nrg1	8.5299e-08	0.266123	0.326	0.303	0.00200964
Adam23	8.6643e-08	-0.276393	0.316	0.364	0.00204131
Phpt1	8.67859e-08	-0.567607	0.302	0.387	0.00204468
Apoe	8.68218e-08	0.370044	0.37	0.323	0.00204552
Ctif	9.1393e-08	0.299255	0.264	0.215	0.00215322
Tspan14	1.14418e-07	0.35606	0.308	0.247	0.0026957
Usp28	1.15321e-07	0.250675	0.354	0.311	0.00271696
Anapc11	1.3791e-07	-0.256953	0.707	0.758	0.00324916
Chsy1	1.45579e-07	0.252748	0.358	0.311	0.00342984
Fbxo21	1.75297e-07	0.274558	0.303	0.266	0.00412999
Smim14	1.79415e-07	0.257114	0.323	0.282	0.00422701
Cib1	2.37817e-07	-0.307263	0.438	0.503	0.00560296
Dtx3	2.58904e-07	0.331956	0.265	0.222	0.00609978
Zfp827	2.66209e-07	0.251178	0.343	0.301	0.00627187
Prelid1	3.38516e-07	-0.269368	0.909	0.931	0.00797544
Ero1l	7.45063e-07	-0.284565	0.281	0.302	0.0175537
Ndufa9	8.65051e-07	-0.265988	0.653	0.715	0.0203806
Hoxc5	9.45654e-07	-0.392562	0.212	0.25	0.0222796
Vkorc1	9.85148e-07	-0.268233	0.243	0.283	0.0232101
Arl4a	1.08523e-06	-0.326994	0.226	0.254	0.0255679
Frat2	1.11688e-06	0.280432	0.266	0.229	0.0263137
Selenop	1.43528e-06	-0.515084	0.227	0.269	0.0338152
Hoxb8	1.96346e-06	-0.311352	0.502	0.575	0.046259

### Sheet: NMP3
	p_val	avg_log2FC	pct.1	pct.2	p_val_adj
Hprt	3.47551e-76	3.56709	0.89	0.418	8.18829e-72
Rnaseh1	2.19539e-45	2.38335	0.715	0.359	5.17234e-41
Ftl1	3.53584e-14	-0.79524	0.395	0.443	8.33044e-10
Sub1	1.84576e-13	-0.402286	0.987	0.997	4.34861e-09
Banf1	3.29684e-13	-0.312481	0.977	0.984	7.76735e-09
Npm1	8.08559e-13	-0.268907	1	1	1.90496e-08
Eif2s2	1.05103e-11	-0.387969	0.994	0.989	2.47624e-07
Msi2	1.39079e-10	0.356923	1	0.978	3.27669e-06
Ndufa6	1.66248e-10	-0.393745	0.926	0.954	3.91681e-06
Zbtb16	4.25054e-09	0.539591	0.909	0.81	0.000100143
Eef2	4.93228e-09	0.351053	1	1	0.000116205
Ptbp1	9.08441e-09	0.594371	0.955	0.918	0.000214029
Hes3	9.26697e-09	1.25943	0.528	0.28	0.00021833
Sparc	1.5325e-08	0.531746	0.489	0.438	0.000361058
Mif	2.13661e-08	-0.26264	1	1	0.000503385
Ptprf	6.53555e-08	0.444495	0.848	0.791	0.00153978
Crabp2	1.04177e-07	0.524975	0.974	0.946	0.0024544
Tubb2b	1.47029e-07	0.567155	0.893	0.818	0.003464
Ptprn2	1.98642e-07	0.572601	0.764	0.628	0.00468002
Mid1	2.10277e-07	0.549514	0.974	0.935	0.00495412
Supt5	2.56767e-07	0.44294	0.796	0.709	0.00604944
Atxn2l	5.00847e-07	0.457271	0.761	0.696	0.0117999
Ube2s	6.18805e-07	0.3992	0.997	0.992	0.0145791
Hist1h2ae	7.80838e-07	-0.602855	0.676	0.848	0.0183965
Gpc3	1.24534e-06	-0.350773	0.984	0.995	0.0293401
Igdcc3	1.37754e-06	0.356619	0.922	0.889	0.0324548
Rnf165	1.51367e-06	0.664449	0.822	0.69	0.0356621
Ndufa11	1.63011e-06	-0.356087	0.994	0.986	0.0384054
Nsa2	1.90633e-06	-0.265707	0.987	0.981	0.044913
Dbn1	1.94435e-06	0.375318	0.913	0.829	0.0458088
Nop58	2.04588e-06	-0.258853	0.99	0.981	0.0482009

### Sheet: Spinal Cord
	p_val	avg_log2FC	pct.1	pct.2	p_val_adj
Hprt	6.56997e-285	3.096	0.701	0.27	1.54788e-280
Ftl1	1.51199e-197	-1.85584	0.271	0.532	3.56225e-193
Eno1	2.44567e-181	-0.423875	0.986	0.973	5.762e-177
Erh	4.23491e-137	-0.471509	0.946	0.95	9.97744e-133
Hist1h2ap	2.63784e-114	-1.1146	0.701	0.668	6.21476e-110
Npm1	7.19468e-96	-0.26189	1	1	1.69507e-91
Rnaseh1	9.33578e-82	1.87207	0.493	0.228	2.19951e-77
Stmn1	6.54327e-79	-0.387436	0.84	0.851	1.5416e-74
Hoxaas3	5.74663e-63	-0.935581	0.583	0.721	1.35391e-58
Gnai2	7.02886e-62	0.273368	0.994	0.98	1.656e-57
Eif2s2	1.05186e-43	-0.272368	0.981	0.983	2.47817e-39
AY036118	5.17737e-40	-0.87509	0.579	0.767	1.21979e-35
Hist1h2ae	8.65012e-40	-0.723143	0.673	0.703	2.03797e-35
Phb	3.41863e-36	-0.596886	0.59	0.699	8.0543e-32
Banf1	1.5077e-35	-0.256083	0.931	0.936	3.55215e-31
Tcf7l1	1.42254e-34	0.416058	0.837	0.756	3.3515e-30
Cox4i1	1.40579e-33	-0.291532	0.998	0.998	3.31205e-29
Peg10	1.56393e-33	-0.988367	0.285	0.433	3.68462e-29
Msi2	4.24635e-32	0.355227	0.996	0.994	1.00044e-27
Hoxb5os	1.6175e-31	-0.544619	0.708	0.82	3.81084e-27
Mid1	1.70752e-31	0.363524	0.965	0.925	4.02291e-27
Calm1	1.48697e-30	-0.291099	0.993	0.988	3.50329e-26
Snhg3	2.82917e-30	-0.759241	0.18	0.256	6.66553e-26
Mphosph8	1.08292e-28	-0.342136	0.844	0.865	2.55137e-24
Sox3	2.21462e-28	0.605977	0.628	0.486	5.21764e-24
Kpna2	4.98425e-28	-0.626109	0.428	0.493	1.17429e-23
Atp5d	1.28834e-27	-0.371504	0.968	0.981	3.03532e-23
Arid1b	1.41273e-26	0.325019	0.927	0.883	3.32839e-22
Tomm22	2.95221e-26	-0.314207	0.64	0.673	6.9554e-22
Ndufb1-ps	3.19863e-26	0.585902	0.789	0.634	7.53597e-22
Ptprf	4.27872e-26	0.418454	0.778	0.687	1.00807e-21
Cacybp	5.91319e-26	-0.25268	0.963	0.963	1.39315e-21
Eif4ebp1	6.45628e-24	-0.462643	0.745	0.817	1.5211e-19
Hist1h2ab	1.86388e-23	-1.56244	0.251	0.424	4.39131e-19
Rcor2	2.68759e-23	0.318226	0.685	0.596	6.33196e-19
Agap1	3.7319e-23	0.336253	0.965	0.932	8.79236e-19
Ddb1	4.17215e-23	0.337141	0.892	0.832	9.82957e-19
Tomm7	5.65909e-23	0.425446	0.939	0.875	1.33328e-18
Gpc3	7.42619e-23	-0.41449	0.846	0.881	1.74961e-18
Igf2	1.5229e-22	-0.940269	0.217	0.346	3.58796e-18
Tubb2b	1.55661e-22	0.301374	0.892	0.831	3.66737e-18
Zfp423	2.04909e-22	0.560867	0.804	0.678	4.82765e-18
Idi1	2.80854e-22	-0.300907	0.794	0.823	6.61692e-18
Ccnd2	7.10819e-22	-0.299203	0.967	0.978	1.67469e-17
Filip1l	7.63237e-22	-1.23202	0.184	0.344	1.79819e-17
Mest	8.58682e-22	-0.432034	0.871	0.913	2.02305e-17
Nudc	1.37224e-21	-0.285239	0.946	0.958	3.23301e-17
Cotl1	2.39524e-21	0.320987	0.508	0.414	5.64319e-17
Med25	1.69894e-20	0.360742	0.722	0.622	4.0027e-16
Zswim6	3.349e-20	0.38235	0.928	0.892	7.89025e-16
Sfr1	6.79189e-20	-0.251567	0.928	0.942	1.60017e-15
Lars	1.0794e-19	-0.298843	0.854	0.882	2.54307e-15
Hmgcs1	1.86849e-19	-0.275127	0.89	0.909	4.40217e-15
Wdr83os	2.73816e-19	-0.308423	0.513	0.541	6.45111e-15
Ifrd1	2.78255e-19	-0.398023	0.625	0.69	6.55569e-15
Eno1b	2.9063e-19	-1.20347	0.261	0.451	6.84725e-15
Hes3	4.02789e-19	0.460223	0.626	0.499	9.48971e-15
Igdcc3	1.25888e-18	0.25328	0.899	0.859	2.96591e-14
Anks1b	4.25255e-18	-0.805815	0.189	0.276	1.0019e-13
Brd2	4.40629e-18	0.399188	0.823	0.733	1.03812e-13
2025-09-07	5.43441e-18	-0.288697	0.883	0.916	1.28035e-13
Sema3e	6.50668e-18	-0.783508	0.245	0.343	1.53297e-13
Tead1	9.22197e-18	0.251905	0.949	0.934	2.1727e-13
Aff3	1.84345e-17	0.335858	0.91	0.86	4.34317e-13
Sema3a	1.88393e-17	-0.814511	0.344	0.461	4.43854e-13
Gnb2	2.36601e-17	0.341559	0.931	0.863	5.57433e-13
Hoxc8	9.95283e-17	-0.912366	0.266	0.413	2.34489e-12
Ptprs	1.17247e-16	0.347032	0.687	0.589	2.76234e-12
Igf1r	1.1799e-16	0.286891	0.96	0.932	2.77985e-12
Hist1h2an	1.1999e-16	-1.00666	0.165	0.267	2.82697e-12
Tcf7l2	5.33475e-16	0.398633	0.723	0.627	1.25687e-11
Hspa5	7.87953e-16	-0.344598	0.964	0.971	1.85642e-11
Marcks	8.09304e-16	0.338167	0.98	0.965	1.90672e-11
Fhod3	1.49383e-15	0.264717	0.931	0.924	3.51947e-11
Msi1	1.65529e-15	0.312038	0.759	0.684	3.89986e-11
Efna5	2.25982e-15	0.344897	0.984	0.967	5.32414e-11
Pold1	4.83803e-15	0.427334	0.537	0.429	1.13984e-10
Rapgef1	6.69937e-15	0.356328	0.631	0.531	1.57837e-10
2025-09-09	8.65875e-15	0.470807	0.554	0.447	2.04e-10
Tox	1.07293e-14	0.666649	0.752	0.608	2.52783e-10
Sox11	1.08174e-14	0.268533	0.987	0.978	2.54857e-10
Dip2b	2.02642e-14	0.337646	0.823	0.759	4.77424e-10
Nr2f2	3.66992e-14	0.266309	0.658	0.625	8.64634e-10
Fgfbp3	3.72112e-14	-0.270888	0.531	0.551	8.76695e-10
Pbx3	3.78349e-14	0.424123	0.923	0.851	8.91391e-10
Mex3a	5.43887e-14	0.460917	0.662	0.538	1.2814e-09
Hmga1	5.8746e-14	-0.512115	0.209	0.263	1.38406e-09
Ddr1	1.0516e-13	0.39523	0.524	0.418	2.47757e-09
Resf1	1.16145e-13	-0.361395	0.698	0.744	2.73638e-09
Ilf3	1.35559e-13	0.251311	0.855	0.795	3.19377e-09
Car2	1.47529e-13	-0.470162	0.255	0.312	3.47579e-09
Atp2b1	1.85799e-13	-0.283891	0.945	0.956	4.37743e-09
Hipk2	2.33862e-13	0.262147	0.848	0.803	5.50979e-09
Kcnb2	3.65403e-13	-0.38082	0.708	0.8	8.6089e-09
Kansl1	3.6588e-13	0.260884	0.977	0.958	8.62013e-09
Phykpl	4.54737e-13	-0.726374	0.252	0.359	1.07136e-08
Cyp51	4.72439e-13	-0.351192	0.717	0.774	1.11307e-08
Asns	5.00163e-13	-0.383074	0.719	0.786	1.17838e-08
Cox6c	6.88818e-13	0.252601	0.989	0.967	1.62285e-08
Ephb1	8.88242e-13	0.565684	0.518	0.409	2.0927e-08
Tnrc6b	9.03961e-13	0.273565	0.877	0.828	2.12973e-08
Pgd	1.40665e-12	0.301066	0.641	0.548	3.31407e-08
Foxn3	1.79774e-12	0.257916	0.86	0.818	4.23548e-08
Cadm1	2.54875e-12	0.26759	0.945	0.918	6.00486e-08
Notch1	2.68813e-12	0.489544	0.553	0.429	6.33323e-08
Arid1a	3.07699e-12	0.267884	0.877	0.819	7.24938e-08
Naa10	3.49091e-12	-0.357869	0.676	0.742	8.22458e-08
Polr2a	3.80374e-12	0.268167	0.853	0.797	8.96162e-08
Psmd12	4.11055e-12	-0.297788	0.868	0.89	9.68446e-08
Arf3	5.0995e-12	0.468298	0.499	0.388	1.20144e-07
Zfp710	5.56139e-12	0.371374	0.679	0.586	1.31026e-07
Atp5k	6.10502e-12	0.387702	0.894	0.815	1.43834e-07
Efnb3	7.11879e-12	0.518511	0.409	0.299	1.67719e-07
Ntn1	8.07347e-12	0.43934	0.756	0.671	1.90211e-07
Fto	8.5091e-12	0.252928	0.829	0.759	2.00474e-07
Pdia3	9.76246e-12	-0.277526	0.92	0.929	2.30004e-07
Nisch	1.08787e-11	0.262089	0.83	0.769	2.56301e-07
Ppat	1.14747e-11	-0.262902	0.721	0.76	2.70344e-07
Hotairm1	1.44086e-11	-0.327731	0.484	0.523	3.39467e-07
Nuak1	1.57839e-11	0.474282	0.472	0.38	3.71869e-07
Plxdc2	1.72892e-11	-0.364138	0.526	0.557	4.07333e-07
Midn	1.99622e-11	0.341827	0.563	0.472	4.7031e-07
Smndc1	2.95648e-11	-0.264991	0.67	0.716	6.96547e-07
Plekha7	2.95702e-11	0.277436	0.825	0.769	6.96673e-07
A630089N07Rik	3.43338e-11	-0.44984	0.355	0.427	8.08904e-07
Pdzd2	3.5467e-11	0.449698	0.624	0.497	8.35603e-07
Mtap	4.09941e-11	-0.255789	0.656	0.694	9.65821e-07
Prickle1	4.93645e-11	-0.652846	0.448	0.544	1.16303e-06
Ephb2	5.30775e-11	0.3821	0.594	0.498	1.25051e-06
Med13l	6.02241e-11	0.27143	0.7	0.626	1.41888e-06
Ptprn2	6.39482e-11	0.292873	0.827	0.779	1.50662e-06
Celsr2	7.16258e-11	0.319617	0.462	0.377	1.6875e-06
Shroom3	7.18345e-11	0.619396	0.547	0.434	1.69242e-06
Naa40	7.65958e-11	0.402479	0.492	0.391	1.8046e-06
Lrrc8d	9.18024e-11	0.259386	0.662	0.589	2.16286e-06
Pcbp2	9.37001e-11	0.283712	0.992	0.973	2.20757e-06
Fam193a	1.02156e-10	0.254461	0.824	0.773	2.40681e-06
Tnpo2	1.21876e-10	0.356738	0.433	0.351	2.8714e-06
Tcf3	1.46214e-10	0.293843	0.851	0.779	3.4448e-06
Sik3	1.5966e-10	0.346055	0.766	0.675	3.7616e-06
Tnrc18	1.62664e-10	0.277762	0.584	0.512	3.83237e-06
Rpl36a-ps1	2.06821e-10	0.259157	0.378	0.31	4.87271e-06
Plxna2	2.08334e-10	0.29561	0.79	0.725	4.90836e-06
Cemip2	2.94015e-10	0.255736	0.591	0.521	6.92699e-06
Dis3	3.00822e-10	-0.338485	0.55	0.609	7.08737e-06
Ube4b	3.54538e-10	0.305216	0.745	0.674	8.35292e-06
Zfp516	4.02786e-10	0.287325	0.615	0.539	9.48965e-06
Arhgef10l	4.05752e-10	0.493093	0.358	0.263	9.55952e-06
Mast4	4.08434e-10	0.512218	0.81	0.73	9.62271e-06
Bag6	4.15382e-10	0.294542	0.603	0.504	9.7864e-06
Pax3	4.896e-10	0.440069	0.447	0.358	1.1535e-05
Elavl3	5.19002e-10	0.669905	0.251	0.17	1.22277e-05
Ttyh3	5.83353e-10	0.584335	0.334	0.234	1.37438e-05
Fgfr1	6.4858e-10	0.335256	0.715	0.634	1.52806e-05
Pycard	7.25692e-10	-0.799126	0.211	0.322	1.70973e-05
Sdk2	9.44294e-10	0.534832	0.445	0.329	2.22476e-05
Rora	1.32e-09	0.264368	0.809	0.749	3.10992e-05
Fcf1	1.7248e-09	-0.286108	0.603	0.656	4.06363e-05
Cmip	1.92268e-09	0.268576	0.657	0.589	4.52983e-05
Ost4	2.95772e-09	0.357369	0.825	0.724	6.9684e-05
Med16	4.13011e-09	0.37828	0.326	0.25	9.73054e-05
Sgcz	5.02576e-09	-0.623989	0.214	0.279	0.000118407
Efnb1	5.05029e-09	0.432562	0.382	0.296	0.000118985
Mapkapk2	6.01243e-09	0.279021	0.616	0.54	0.000141653
Zswim8	7.14541e-09	0.344569	0.299	0.227	0.000168346
1600010M07Rik	7.17192e-09	-0.470195	0.357	0.44	0.00016897
Zfp609	7.75359e-09	0.285083	0.769	0.7	0.000182675
Wwp2	8.25612e-09	0.318761	0.522	0.439	0.000194514
F11r	8.9393e-09	-0.420981	0.377	0.448	0.00021061
Adarb2	9.79268e-09	-0.513881	0.385	0.443	0.000230715
Ctif	1.05944e-08	0.470467	0.41	0.308	0.000249603
Mta1	1.23561e-08	0.464854	0.615	0.495	0.00029111
Tiam1	1.36438e-08	0.29251	0.754	0.691	0.000321449
Prex1	1.69833e-08	0.395435	0.445	0.352	0.000400128
Tars	1.80082e-08	-0.268112	0.629	0.669	0.000424272
Snrpd3	1.81174e-08	-0.250163	0.943	0.949	0.000426845
Qrich1	1.83877e-08	0.367596	0.753	0.659	0.000433213
Ahdc1	2.0055e-08	0.78068	0.264	0.162	0.000472496
Sf3b4	2.15623e-08	0.35756	0.655	0.558	0.000508009
Ctdnep1	2.46286e-08	0.337873	0.466	0.381	0.00058025
Hist1h1e	2.52283e-08	-0.300342	0.782	0.784	0.000594378
Zdhhc8	2.53574e-08	0.475512	0.336	0.251	0.000597421
Atp6ap1	2.72286e-08	0.301774	0.295	0.236	0.000641505
Pcdh7	2.87652e-08	-0.828459	0.194	0.28	0.000677708
Anapc11	3.87571e-08	-0.31356	0.706	0.763	0.000913117
Sppl3	4.07566e-08	0.267968	0.8	0.728	0.000960225
Usp7	4.50003e-08	0.25644	0.698	0.614	0.00106021
Psap	4.60948e-08	0.459549	0.454	0.35	0.00108599
Nadk	4.65864e-08	0.286167	0.611	0.54	0.00109757
Vps35l	6.43257e-08	0.318463	0.392	0.314	0.00151551
Notch3	7.65141e-08	0.344347	0.53	0.441	0.00180267
Cnksr2	7.7181e-08	-0.48439	0.245	0.297	0.00181839
Pcgf2	7.96933e-08	0.601722	0.316	0.219	0.00187757
Scube1	9.32195e-08	0.306767	0.302	0.24	0.00219625
P4ha1	9.53171e-08	-0.264998	0.368	0.409	0.00224567
Rab1b	9.71364e-08	0.297044	0.453	0.37	0.00228853
Wbp2	1.04647e-07	0.424247	0.359	0.27	0.00246549
Wiz	1.15712e-07	0.300492	0.427	0.354	0.00272617
Pex14	1.20551e-07	0.253116	0.629	0.553	0.00284019
Nup62	1.2715e-07	0.255536	0.587	0.516	0.00299566
Nrf1	1.27812e-07	0.25367	0.797	0.749	0.00301124
Trerf1	1.43372e-07	0.263704	0.706	0.641	0.00337785
Por	1.50105e-07	0.324434	0.385	0.303	0.00353648
Me3	1.58656e-07	0.31307	0.295	0.218	0.00373794
Akt1	1.81333e-07	0.272096	0.444	0.369	0.00427221
Dgcr2	1.8911e-07	0.309048	0.601	0.527	0.00445544
Rnf38	2.14316e-07	0.302507	0.67	0.585	0.00504929
Ywhab	2.15548e-07	-0.252332	0.902	0.919	0.00507832
5330438D12Rik	2.23708e-07	-0.395984	0.439	0.505	0.00527055
Eps15l1	2.27171e-07	0.297365	0.689	0.606	0.00535214
Trim59	2.56687e-07	-0.28353	0.581	0.621	0.00604754
Gfra3	2.7781e-07	0.381915	0.279	0.213	0.00654522
H1fx	2.78e-07	-0.281004	0.796	0.795	0.00654969
Cachd1	3.16043e-07	0.274953	0.816	0.754	0.00744598
Gtf2ird1	3.39025e-07	0.347039	0.544	0.454	0.00798743
Rnd2	3.42038e-07	0.344881	0.45	0.369	0.00805841
Sox2ot	3.4751e-07	0.334624	0.75	0.695	0.00818734
Eif4ebp2	3.68749e-07	0.276543	0.781	0.71	0.00868773
Nr6a1os	4.24614e-07	-0.371531	0.244	0.285	0.0100039
Snrpb2	4.29044e-07	0.265265	0.78	0.7	0.0101083
Hoxb9	4.35855e-07	-0.407134	0.633	0.747	0.0102687
Ldb1	4.68546e-07	0.472975	0.526	0.408	0.0110389
Kars	4.71911e-07	0.282626	0.673	0.597	0.0111182
Prc1	5.21053e-07	-0.295058	0.646	0.655	0.012276
Fam181b	5.50723e-07	-0.733132	0.193	0.27	0.012975
Sec61a1	5.80045e-07	0.291369	0.52	0.439	0.0136659
Slc44a5	5.90491e-07	1.01462	0.273	0.167	0.013912
Phf21a	6.5987e-07	0.286773	0.78	0.718	0.0155465
Etfb	6.68247e-07	-0.270494	0.83	0.856	0.0157439
Nr2f1	7.81033e-07	0.297676	0.587	0.556	0.0184011
Arhgap39	8.27451e-07	0.325952	0.533	0.452	0.0194947
Fign	9.52898e-07	0.250571	0.803	0.75	0.0224503
Sympk	9.59071e-07	0.269573	0.482	0.402	0.0225957
Pcnx	1.07616e-06	0.271315	0.631	0.557	0.0253544
Dag1	1.18674e-06	0.261953	0.647	0.571	0.0279596
Sufu	1.19347e-06	0.298554	0.541	0.469	0.0281182
Yap1	1.21334e-06	0.291164	0.599	0.52	0.0285864
E130308A19Rik	1.22213e-06	0.290175	0.865	0.812	0.0287933
Gpx3	1.29797e-06	0.438075	0.336	0.256	0.0305801
Hist1h1b	1.34508e-06	-0.579218	0.756	0.765	0.0316901
Pdzph1	1.42408e-06	0.367157	0.452	0.355	0.0335512
Atxn2	1.46922e-06	0.261369	0.742	0.666	0.0346147
Sh2b1	1.48503e-06	0.30566	0.262	0.202	0.0349873
Psmc3	1.49498e-06	-0.282466	0.877	0.89	0.0352218
Rab11fip3	1.5051e-06	0.300554	0.578	0.482	0.0354602
3300002I08Rik	1.53502e-06	-0.498575	0.316	0.386	0.036165
Sipa1l3	1.55332e-06	0.416593	0.486	0.377	0.0365962
Snx30	1.55747e-06	0.358591	0.489	0.406	0.0366939
Kitl	1.60404e-06	-0.320444	0.226	0.263	0.0377911
Wwc1	1.64173e-06	0.396203	0.467	0.368	0.0386791
Tent4b	1.66993e-06	0.273107	0.625	0.547	0.0393435
4930402H24Rik	1.72521e-06	0.417643	0.376	0.291	0.040646
Ier2	1.90334e-06	-0.296071	0.496	0.539	0.0448428
Greb1	1.97313e-06	0.303065	0.62	0.537	0.0464869

### Sheet: Neuron-like cells
	p_val	avg_log2FC	pct.1	pct.2	p_val_adj
Hprt	3.19157e-18	3.36387	0.679	0.22	7.51934e-14
Rnaseh1	1.2742e-13	3.79959	0.602	0.16	3.002e-09
Ptma	4.80892e-13	-0.354065	1	1	1.13298e-08
Arid1b	4.78323e-11	0.828476	0.919	0.813	1.12693e-06
Mif	6.44424e-11	-0.623335	0.977	1	1.51826e-06
Hmgn2	7.45754e-11	-0.520513	0.9	0.927	1.757e-06
Eif2s2	1.61141e-10	-0.658261	0.905	0.973	3.79649e-06
Ranbp1	1.14874e-08	-0.516508	0.973	0.993	0.000270644
Eef1b2	1.64683e-08	-0.315297	0.995	1	0.000387992
Nme1	2.59063e-08	-0.456955	0.968	1	0.000610352
Ndufa6	6.45873e-08	-0.786662	0.742	0.847	0.00152168
Efna5	6.82273e-08	0.739627	0.959	0.86	0.00160744
Sub1	7.63229e-08	-0.423319	0.95	0.987	0.00179817
Mdk	9.02588e-08	-0.457059	0.995	0.987	0.0021265
Tomm6	1.0201e-07	-0.568938	0.688	0.78	0.00240337
Csnk2b	1.15368e-07	-0.959552	0.656	0.813	0.00271807
Zfp423	1.19677e-07	1.00363	0.828	0.573	0.00281958
Agap1	1.61755e-07	0.729219	0.905	0.733	0.00381095
Wdfy3	1.64569e-07	0.744767	0.923	0.727	0.00387726
Banf1	2.73735e-07	-0.62894	0.787	0.9	0.0064492
Cox4i1	3.71416e-07	-0.455877	1	1	0.00875057
Mid1	4.21912e-07	0.465775	0.873	0.84	0.00994024
Eif1	5.51948e-07	-0.315412	1	1	0.0130039
Hoxaas3	6.95045e-07	-1.37732	0.367	0.48	0.0163752
Lsm5	7.29702e-07	-0.499594	0.747	0.76	0.0171918
Hmgb1	9.38407e-07	-0.442837	0.995	1	0.0221089
Npm1	1.10783e-06	-0.344952	1	1	0.0261006
Snrpc	1.19795e-06	-0.526928	0.747	0.84	0.0282238
Zmiz1	1.30979e-06	0.709124	0.833	0.66	0.0308587

### Sheet: Nascent Mesoderm
	p_val	avg_log2FC	pct.1	pct.2	p_val_adj
Hprt	3.5021e-44	2.91238	0.737	0.366	8.25094e-40
Rnaseh1	2.53375e-29	2.17504	0.73	0.455	5.96951e-25
Mif	2.61013e-27	-0.435842	1	1	6.14946e-23
Hmgb1	6.99484e-22	-0.294109	1	1	1.64798e-17
Pou5f1	7.71561e-21	0.655235	0.959	0.94	1.8178e-16
Elob	8.3161e-19	-0.3774	0.997	1	1.95927e-14
Ftl1-ps1	8.72803e-19	-0.349429	1	1	2.05632e-14
Eif2s2	1.18508e-15	-0.356382	0.997	0.997	2.79205e-11
Atox1	1.63777e-15	-0.493886	0.984	0.996	3.85858e-11
T	1.15564e-13	0.435667	0.997	0.991	2.72269e-09
Mid1	2.43896e-13	0.552414	0.962	0.939	5.7462e-09
Nop10	1.77866e-12	-0.384978	0.991	0.994	4.19053e-08
Cox7b	2.5094e-12	-0.339437	1	0.999	5.91215e-08
Dynlrb1	2.66191e-12	-0.622157	0.784	0.896	6.27147e-08
Cox4i1	2.99166e-12	-0.253186	1	1	7.04835e-08
Atp5g1	6.57382e-12	-0.27713	1	1	1.54879e-07
Cyp26a1	8.46571e-12	-1.95984	0.1	0.341	1.99452e-07
Cox8a	2.11775e-11	-0.291715	1	0.999	4.98942e-07
Prdx1	2.67115e-11	-0.263639	1	1	6.29322e-07
Ndufa6	1.00684e-10	-0.48296	0.937	0.983	2.37211e-06
Serf2	2.55417e-10	-0.25625	1	1	6.01763e-06
Nsa2	4.55622e-10	-0.302535	0.987	0.996	1.07345e-05
Atp5d	8.60717e-10	-0.278693	0.991	0.996	2.02785e-05
Sema6a	8.80324e-10	0.482939	0.944	0.952	2.07404e-05
Eif5b	9.66779e-10	-0.300785	0.994	0.999	2.27773e-05
Aprt	2.02726e-09	-0.344384	0.975	0.983	4.77623e-05
Trmt112	2.07724e-09	-0.402558	0.865	0.954	4.89399e-05
Rev1	2.32806e-09	0.585507	0.718	0.644	5.48491e-05
Ndufa11	4.38574e-09	-0.384707	0.962	0.993	0.000103328
Znrf3	6.44876e-09	0.499959	0.931	0.909	0.000151933
Cnih4	7.05366e-09	-0.408076	0.837	0.925	0.000166184
Ndufs8	7.05974e-09	-0.533687	0.752	0.863	0.000166328
Ptk7	9.16177e-09	0.421196	0.9	0.879	0.000215851
Myl6	9.65322e-09	-0.304604	0.987	0.996	0.00022743
Psmb3	9.65897e-09	-0.293749	0.984	0.999	0.000227565
Ndufb7	9.90799e-09	-0.33694	0.984	0.989	0.000233432
Ints6	1.11389e-08	0.403778	0.793	0.781	0.000262433
Atp5o	1.32225e-08	-0.25495	0.994	1	0.000311523
Adgrl1	1.56924e-08	0.732555	0.639	0.494	0.000369713
Mcc	2.22955e-08	0.560773	0.887	0.809	0.000525282
Eif4ebp1	2.26298e-08	-0.350185	0.972	0.99	0.000533158
Atp5md	2.45302e-08	-0.325513	0.972	0.993	0.000577932
Aldoa	2.52018e-08	-0.25752	1	1	0.000593755
Grcc10	3.36142e-08	-0.360305	0.953	0.984	0.000791951
Atpif1	3.57495e-08	-0.308901	0.997	0.999	0.000842257
1110008P14Rik	4.27919e-08	-0.541434	0.313	0.482	0.00100818
Snu13	4.32208e-08	-0.250019	1	0.996	0.00101828
Ahdc1	5.61635e-08	0.761959	0.555	0.458	0.00132321
Sall3	7.24151e-08	0.421776	0.809	0.774	0.0017061
Banf1	1.06054e-07	-0.288079	0.984	0.993	0.00249863
Lama5	1.18678e-07	0.581662	0.705	0.616	0.00279605
Lsm4	1.19619e-07	-0.252442	0.991	0.986	0.00281822
Foxn3	1.25149e-07	0.44425	0.812	0.787	0.00294851
Sarnp	1.30943e-07	-0.276651	0.959	0.997	0.00308502
Clpb	1.35766e-07	0.362612	0.592	0.596	0.00319864
Tnfrsf19	1.51009e-07	0.662836	0.614	0.505	0.00355776
Cox5b	1.68663e-07	-0.268465	1	1	0.00397369
Galk1	1.86106e-07	-0.305651	0.79	0.909	0.00438465
Calm1	2.09463e-07	-0.267063	0.997	1	0.00493495
B4galt5	2.26415e-07	0.571723	0.408	0.351	0.00533433
Mtss1	2.33307e-07	0.363481	0.715	0.703	0.00549671
Kat14	2.62994e-07	0.607835	0.571	0.481	0.00619613
Uhrf2	2.7925e-07	0.354462	0.893	0.876	0.00657912
Ror1	3.01593e-07	0.610354	0.803	0.744	0.00710553
Smim4	3.09701e-07	-0.32766	0.426	0.609	0.00729656
Slit3	3.27928e-07	0.459148	0.962	0.974	0.00772599
Tbca	3.35596e-07	-0.250035	0.984	0.994	0.00790664
Helz	3.5183e-07	0.414018	0.928	0.919	0.00828912
Ndufv3	3.7261e-07	-0.39019	0.871	0.956	0.00877869
Fam120a	3.93425e-07	0.424626	0.715	0.673	0.00926909
Cops9	4.40685e-07	-0.378419	0.812	0.91	0.0103825
Prkar2a	4.64364e-07	0.485489	0.461	0.424	0.0109404
Zfp654	4.74813e-07	0.46429	0.502	0.502	0.0111866
Plpp2	4.94547e-07	-0.462852	0.266	0.411	0.0116515
Atg16l1	5.13545e-07	0.341115	0.564	0.56	0.0120991
Smim8	5.68807e-07	-0.25322	0.379	0.536	0.0134011
Krtcap2	5.74139e-07	-0.29329	0.975	0.991	0.0135267
Arhgef18	6.04764e-07	0.476915	0.561	0.515	0.0142482
Ccser2	6.29278e-07	0.425511	0.288	0.272	0.0148258
Lhx1	6.59712e-07	-0.673621	0.674	0.765	0.0155428
Itch	6.61231e-07	0.45195	0.828	0.761	0.0155786
Specc1l	6.75057e-07	0.478655	0.498	0.471	0.0159043
Cdh1	7.10806e-07	0.683668	0.702	0.6	0.0167466
Exoc4	8.1798e-07	0.425728	0.959	0.945	0.0192716
Snhg14	8.82582e-07	0.46397	0.762	0.703	0.0207936
Tmem245	1.0007e-06	0.366729	0.677	0.676	0.0235765
Slc25a39	1.13694e-06	-0.371921	0.803	0.902	0.0267862
Ddx51	1.17757e-06	0.318149	0.354	0.366	0.0277436
Ndufb10	1.18709e-06	-0.288192	0.937	0.969	0.0279679
Ambra1	1.30974e-06	0.373109	0.878	0.848	0.0308574
Frem2	1.40535e-06	0.888991	0.386	0.262	0.03311
Fam193a	1.59623e-06	0.425511	0.843	0.797	0.0376071
Ror2	1.78477e-06	0.453954	0.828	0.789	0.0420491
Iqsec1	1.81157e-06	0.620302	0.602	0.505	0.0426806
Deaf1	1.9025e-06	0.26614	0.354	0.378	0.0448229
Snw1	1.90354e-06	-0.25712	0.962	0.97	0.0448474
Kif16b	2.00305e-06	0.475397	0.476	0.45	0.047192
Ttc28	2.06929e-06	0.504016	0.599	0.535	0.0487524
Fryl	2.077e-06	0.256821	0.806	0.851	0.0489342
Sulf1	2.08991e-06	0.38686	0.937	0.922	0.0492382
Znrd2	2.11597e-06	-0.30641	0.915	0.956	0.0498522

### Sheet: Paraxial Mesoderm A
	p_val	avg_log2FC	pct.1	pct.2	p_val_adj
Hprt	0	4.79608	0.795	0.165	0
Rnaseh1	0	3.26938	0.646	0.197	0
Foxp1	1.59706e-272	0.489838	0.986	0.968	3.76267e-268
Pax3	9.17324e-226	0.587317	0.923	0.804	2.16122e-221
Hmgb1	8.85055e-224	-0.282558	1	1	2.08519e-219
Cadm1	1.5563e-212	0.488574	0.991	0.97	3.66664e-208
Kif26b	1.43214e-187	0.55552	0.947	0.886	3.37413e-183
Itpr1	3.21363e-186	0.930491	0.818	0.608	7.5713e-182
Nr6a1	1.0504e-182	0.453651	0.967	0.926	2.47475e-178
Maml3	1.34933e-180	0.567713	0.984	0.949	3.17903e-176
Cox4i1	2.47281e-170	-0.442464	0.995	0.996	5.82593e-166
Msi2	6.60459e-167	0.46617	0.974	0.935	1.55604e-162
Nme1	6.44165e-158	-0.408033	0.968	0.969	1.51765e-153
Dst	1.03672e-156	0.439888	0.983	0.957	2.4425e-152
Sub1	3.36925e-155	-0.399009	0.977	0.978	7.93796e-151
Rere	6.60376e-149	0.422392	0.991	0.976	1.55584e-144
Prickle1	9.86356e-147	0.669136	0.875	0.725	2.32385e-142
Sdk2	3.26204e-146	0.871589	0.716	0.507	7.68536e-142
Pax1	4.21685e-139	-2.13479	0.1	0.274	9.9349e-135
Nav1	4.18443e-137	0.509473	0.921	0.839	9.85852e-133
Ncam1	8.82196e-136	0.372746	0.958	0.928	2.07845e-131
Nop10	6.96989e-133	-0.423995	0.898	0.911	1.64211e-128
Chchd2	6.2507e-132	-0.35135	0.992	0.991	1.47267e-127
Setbp1	1.11077e-130	0.443198	0.978	0.954	2.61698e-126
Prtg	1.23953e-129	0.384609	0.991	0.978	2.92034e-125
Greb1l	1.65037e-129	0.51408	0.949	0.88	3.88826e-125
Atp5mpl	5.92508e-126	-0.321398	0.922	0.925	1.39595e-121
Mcc	2.48402e-124	0.540022	0.909	0.818	5.85234e-120
Banf1	1.30257e-123	-0.349252	0.9	0.906	3.06887e-119
Elob	1.35883e-121	-0.268512	0.988	0.988	3.20139e-117
Ndufa11	1.08771e-116	-0.568352	0.963	0.975	2.56264e-112
Chd2	1.18062e-115	0.461857	0.961	0.905	2.78154e-111
Cox8a	1.44299e-115	-0.258295	0.98	0.975	3.39968e-111
Atp5j	5.32032e-112	-0.316041	0.978	0.979	1.25347e-107
Airn	6.10687e-112	0.413212	0.933	0.877	1.43878e-107
Atp5d	2.89296e-110	-0.479034	0.973	0.981	6.81582e-106
Atox1	3.19219e-110	-0.469458	0.823	0.853	7.52079e-106
Aprt	1.54342e-108	-0.45918	0.859	0.883	3.6363e-104
H2afz	4.25433e-107	-0.381368	0.994	0.995	1.00232e-102
Hspe1	3.31666e-106	-0.306232	0.985	0.982	7.81404e-102
Tnrc6b	1.57397e-105	0.420901	0.956	0.901	3.70827e-101
Fth1	5.60901e-105	-0.276527	0.99	0.987	1.32148e-100
Exoc4	2.74355e-104	0.322043	0.963	0.929	6.4638e-100
Ltbp1	3.95009e-103	0.439448	0.852	0.772	9.30641e-99
Med13l	7.78961e-102	0.479257	0.898	0.805	1.83523e-97
Cox7b	7.89559e-102	-0.296839	0.963	0.966	1.8602e-97
Pdap1	1.49712e-101	-0.266062	0.986	0.984	3.52722e-97
Cux1	9.19387e-100	0.393425	0.96	0.925	2.16607e-95
Tenm4	2.02776e-99	0.379474	0.958	0.906	4.77741e-95
Gli3	6.9943e-99	0.446286	0.914	0.839	1.64786e-94
Utrn	6.14815e-98	0.408305	0.919	0.849	1.4485e-93
Nedd8	2.43487e-97	-0.350969	0.974	0.975	5.73656e-93
Zfp608	6.81911e-97	0.367117	0.945	0.89	1.60658e-92
Atp5h	7.98083e-97	-0.263411	0.982	0.982	1.88028e-92
Atp5o	1.46078e-96	-0.371255	0.973	0.976	3.44161e-92
Phf21a	1.34842e-95	0.482091	0.918	0.837	3.17688e-91
Bbx	1.18379e-92	0.390101	0.947	0.892	2.78901e-88
Atp5g1	1.90681e-92	-0.282697	0.966	0.964	4.49244e-88
Nnat	9.59107e-92	-0.317004	0.955	0.95	2.25966e-87
Maml2	1.51763e-91	0.429559	0.881	0.818	3.57555e-87
Cks1b	1.83749e-91	-0.296869	0.929	0.926	4.32913e-87
Igf1r	5.82032e-91	0.446828	0.968	0.924	1.37127e-86
Bzw1	1.67985e-90	-0.381254	0.951	0.96	3.95773e-86
Mif	4.55128e-90	-0.345255	0.998	0.997	1.07228e-85
Nrg1	6.62052e-89	-0.939602	0.521	0.61	1.55979e-84
Hdac4	1.61287e-88	0.587125	0.795	0.639	3.79993e-84
Dctpp1	3.52179e-86	-0.268338	0.944	0.937	8.29734e-82
Ranbp1	9.25157e-86	-0.309844	0.987	0.986	2.17967e-81
Agap1	3.69698e-85	0.408469	0.886	0.814	8.71008e-81
H3f3b	5.25159e-85	-0.28259	0.997	0.997	1.23727e-80
Snu13	6.93318e-85	-0.354943	0.933	0.94	1.63346e-80
Setd5	1.03817e-84	0.332938	0.936	0.887	2.44593e-80
Ftl1-ps1	1.80557e-84	-0.260976	0.997	0.994	4.25392e-80
Ndufa6	1.83023e-84	-0.407815	0.866	0.9	4.31203e-80
Eif2s2	4.97509e-84	-0.303527	0.971	0.97	1.17213e-79
Chd7	2.75163e-83	0.25046	0.978	0.951	6.48284e-79
Lsm7	6.61376e-82	-0.375068	0.804	0.839	1.5582e-77
Lef1	4.48017e-81	0.455596	0.86	0.76	1.05553e-76
Snhg1	7.22023e-80	-0.363304	0.867	0.876	1.70109e-75
Zswim6	7.24602e-80	0.361178	0.938	0.877	1.70716e-75
Zfp516	8.56449e-80	0.513717	0.796	0.66	2.01779e-75
Slc25a4	9.79042e-80	-0.259186	0.98	0.98	2.30662e-75
Slit3	3.48766e-79	0.64625	0.847	0.733	8.21692e-75
Trerf1	5.84475e-79	0.528402	0.808	0.686	1.37702e-74
Sh3rf1	8.13458e-79	0.489881	0.739	0.605	1.91651e-74
Tiam1	1.20889e-78	0.399258	0.877	0.796	2.84813e-74
Psip1	2.24358e-78	-0.285829	0.981	0.985	5.28587e-74
Mgat5	3.86732e-78	0.457217	0.782	0.672	9.1114e-74
Pknox2	1.1071e-77	0.346003	0.884	0.811	2.60832e-73
Notch2	1.25012e-77	0.534397	0.65	0.501	2.94528e-73
Cacybp	1.80089e-77	-0.381058	0.908	0.91	4.24289e-73
Cbx1	2.13687e-77	-0.264069	0.967	0.973	5.03446e-73
Nsa2	4.70668e-77	-0.323915	0.964	0.972	1.10889e-72
Magi1	5.77722e-77	0.337393	0.943	0.903	1.36111e-72
Npm1	6.0676e-77	-0.258927	1	1	1.42953e-72
Cox6a1	6.15883e-77	-0.367053	0.854	0.876	1.45102e-72
D8Ertd738e	8.39773e-77	-0.443301	0.922	0.945	1.97851e-72
Pomp	1.01871e-76	-0.359267	0.943	0.949	2.40007e-72
Id3	1.68172e-76	-0.303425	0.535	0.511	3.96212e-72
Ttc28	1.95127e-75	0.326247	0.958	0.921	4.59719e-71
Plch1	2.07767e-75	0.344153	0.819	0.754	4.89499e-71
Tuba1b	1.20348e-74	-0.303773	0.993	0.994	2.83539e-70
Stard13	1.91013e-74	0.607532	0.61	0.47	4.50026e-70
Zeb2	1.93658e-74	0.424441	0.92	0.847	4.56259e-70
Tmem258	2.7428e-74	-0.27012	0.823	0.815	6.46204e-70
Prdx2	3.01792e-74	-0.27271	0.992	0.991	7.11021e-70
Tead1	3.01846e-73	0.324082	0.93	0.873	7.11149e-69
Grip1	3.08761e-73	0.386981	0.947	0.914	7.2744e-69
Eef1d	4.90594e-73	-0.363909	0.979	0.981	1.15584e-68
Phf5a	3.09154e-72	-0.46035	0.89	0.914	7.28368e-68
Ddx21	9.02772e-72	-0.369706	0.63	0.654	2.12693e-67
Tspan5	1.25333e-71	0.398325	0.922	0.859	2.95284e-67
Epb41l3	5.20832e-71	0.406158	0.724	0.6	1.22708e-66
Cdon	1.44128e-70	0.302378	0.808	0.701	3.39566e-66
Mest	2.61087e-70	-0.377122	0.962	0.975	6.15121e-66
Pard3	3.53528e-70	0.398772	0.956	0.911	8.32913e-66
Rfx3	2.13445e-69	0.339178	0.911	0.853	5.02877e-65
Kansl1	3.00897e-69	0.31362	0.984	0.956	7.08914e-65
Park7	3.86399e-69	-0.306674	0.969	0.972	9.10356e-65
Zfp609	6.11688e-69	0.395314	0.858	0.749	1.44114e-64
Hoxb3	6.63733e-69	0.413141	0.562	0.453	1.56375e-64
Dnaja1	7.15404e-69	-0.355486	0.982	0.98	1.68549e-64
Cox5a	1.53687e-68	-0.29357	0.966	0.963	3.62087e-64
Hspd1	2.19197e-68	-0.299458	0.974	0.975	5.16428e-64
Sim1	3.68112e-68	0.643769	0.709	0.553	8.67273e-64
Tbca	5.56707e-68	-0.269289	0.931	0.92	1.3116e-63
Meox2	5.69237e-68	-0.53411	0.345	0.406	1.34112e-63
Rora	2.54969e-67	0.540017	0.905	0.833	6.00707e-63
Psma7	2.55754e-67	-0.324119	0.98	0.978	6.02556e-63
Snrpd3	4.75624e-67	-0.276649	0.929	0.931	1.12057e-62
Prdx6	5.33074e-67	-0.25253	0.952	0.946	1.25592e-62
Npepps	6.88134e-67	0.35713	0.853	0.767	1.62124e-62
Zmat2	7.73433e-67	-0.264971	0.863	0.862	1.82221e-62
Prdx1	1.04447e-66	-0.254693	0.982	0.973	2.46076e-62
Bach2	1.52092e-66	0.544394	0.887	0.776	3.58329e-62
Ptprg	6.97256e-66	0.325522	0.983	0.962	1.64273e-61
Ror2	8.70727e-66	0.519166	0.806	0.675	2.05143e-61
Ndufb7	8.7387e-66	-0.31835	0.928	0.937	2.05884e-61
Galnt16	9.51742e-66	0.799168	0.599	0.424	2.2423e-61
Add3	1.65007e-65	0.303732	0.916	0.862	3.88756e-61
Mprip	3.06029e-65	0.279214	0.879	0.809	7.21004e-61
Rreb1	5.55701e-65	0.469153	0.684	0.567	1.30923e-60
Cnksr3	8.90361e-65	0.369062	0.853	0.775	2.09769e-60
Psmc3	9.18062e-65	-0.392611	0.896	0.913	2.16295e-60
Grcc10	2.29234e-64	-0.40144	0.94	0.952	5.40075e-60
Ncoa2	3.45934e-64	0.414477	0.896	0.807	8.15021e-60
Polr2j	5.36604e-64	-0.343889	0.883	0.904	1.26424e-59
Siva1	7.8978e-64	-0.301926	0.919	0.923	1.86072e-59
Twist1	1.27002e-63	-0.264218	0.729	0.705	2.99217e-59
Foxn3	1.44282e-63	0.317585	0.956	0.925	3.39928e-59
Nid2	2.1517e-63	0.391752	0.723	0.607	5.0694e-59
Sfr1	6.14597e-63	-0.303338	0.942	0.949	1.44799e-58
Wdfy3	9.00091e-63	0.320508	0.901	0.825	2.12062e-58
Zmynd8	5.47084e-62	0.295289	0.802	0.723	1.28893e-57
Llph	6.29451e-62	-0.286411	0.754	0.764	1.48299e-57
Csnk1g1	9.6809e-62	0.378904	0.783	0.68	2.28082e-57
Lsm4	2.58023e-61	-0.287671	0.937	0.943	6.07903e-57
Psmb3	3.12318e-61	-0.31156	0.945	0.947	7.3582e-57
Plcb4	5.66407e-61	0.291251	0.842	0.781	1.33445e-56
Klf12	1.23809e-60	0.44176	0.885	0.792	2.91695e-56
Nhp2	1.66363e-60	-0.417242	0.875	0.892	3.91951e-56
Braf	2.07868e-60	0.36462	0.835	0.736	4.89737e-56
Ubl5	2.90394e-60	-0.252341	0.911	0.902	6.84169e-56
Mllt10	5.69434e-60	0.261747	0.956	0.917	1.34159e-55
Ash1l	6.50564e-60	0.339748	0.889	0.815	1.53273e-55
Grik5	1.16154e-59	0.72146	0.42	0.275	2.73658e-55
Slc2a3	2.07992e-59	0.779346	0.266	0.172	4.90029e-55
Kank1	9.58102e-59	0.489255	0.528	0.402	2.25729e-54
Lsm2	1.33929e-58	-0.457477	0.813	0.853	3.15536e-54
Anxa2	2.42189e-58	0.544132	0.324	0.199	5.70597e-54
Fgfr2	3.29438e-58	0.337698	0.856	0.787	7.76157e-54
Glg1	3.78036e-58	0.290123	0.887	0.822	8.90653e-54
Ski	5.73575e-58	0.309843	0.705	0.599	1.35134e-53
Dynlrb1	6.10321e-58	-0.47968	0.696	0.762	1.43792e-53
Zfp423	7.30322e-58	0.423315	0.848	0.753	1.72064e-53
Lrba	1.17757e-57	0.435669	0.69	0.574	2.77436e-53
Clybl	1.25065e-57	0.477038	0.58	0.465	2.94654e-53
Rbm8a	1.9327e-57	-0.320393	0.92	0.923	4.55344e-53
Plekha5	3.28144e-57	0.380463	0.888	0.798	7.73107e-53
Aldoc	4.94208e-57	0.995355	0.282	0.151	1.16435e-52
Notch3	5.40376e-57	0.680884	0.486	0.338	1.27313e-52
Rtraf	8.23183e-57	-0.314372	0.94	0.942	1.93942e-52
Lpp	8.78277e-57	0.383021	0.933	0.868	2.06922e-52
Tenm3	9.70868e-57	0.380067	0.942	0.889	2.28736e-52
Chd4	1.14095e-56	0.285289	0.985	0.959	2.68808e-52
Spidr	1.91607e-56	0.42177	0.776	0.678	4.51425e-52
Id2	2.3625e-56	-0.304212	0.376	0.361	5.56605e-52
Rad51b	2.72602e-56	0.398706	0.852	0.797	6.42251e-52
Smad3	1.08185e-55	0.412112	0.77	0.644	2.54883e-51
Ptk2	1.14649e-55	0.335014	0.89	0.802	2.70114e-51
Clasp1	1.38004e-55	0.288609	0.878	0.812	3.25137e-51
Cct8	2.06005e-55	-0.329588	0.965	0.965	4.85348e-51
Boc	4.6972e-55	0.378904	0.844	0.764	1.10666e-50
Lsm6	6.32504e-55	-0.343339	0.867	0.881	1.49018e-50
Fryl	8.7998e-55	0.444557	0.727	0.596	2.07323e-50
Cachd1	1.26079e-54	0.484465	0.81	0.673	2.97042e-50
Fto	1.42208e-54	0.355425	0.852	0.765	3.35043e-50
Fam168a	1.54999e-54	0.353133	0.781	0.673	3.65177e-50
Cux2	3.40832e-54	0.752187	0.463	0.314	8.02999e-50
Pdzrn3	3.65786e-54	0.308065	0.801	0.739	8.61791e-50
Arid1a	4.16963e-54	0.342624	0.92	0.857	9.82365e-50
Mast4	5.21994e-54	0.509243	0.847	0.738	1.22982e-49
2210016F16Rik	5.28253e-54	0.485718	0.517	0.379	1.24456e-49
Id1	7.16626e-54	-0.340768	0.344	0.334	1.68837e-49
Sipa1l1	7.72093e-54	0.297539	0.869	0.793	1.81905e-49
Jun	7.73124e-54	0.467013	0.655	0.552	1.82148e-49
Plxna2	1.15173e-53	0.70052	0.607	0.447	2.71348e-49
Eif4g3	1.24665e-53	0.323378	0.928	0.87	2.93711e-49
Arid1b	2.09453e-53	0.353703	0.939	0.878	4.93471e-49
Bahcc1	2.20147e-53	0.523619	0.705	0.562	5.18667e-49
Sh3pxd2a	8.68743e-53	0.479581	0.617	0.483	2.04676e-48
Arid3b	9.45485e-53	0.31496	0.722	0.617	2.22756e-48
Kdm6b	1.30586e-52	0.493852	0.768	0.618	3.07661e-48
Rptor	2.57365e-52	0.395159	0.817	0.706	6.06353e-48
Zfp706	3.05758e-52	-0.334292	0.812	0.831	7.20367e-48
Trmt112	5.36013e-52	-0.329126	0.827	0.844	1.26285e-47
Cct3	2.21265e-51	-0.27218	0.961	0.957	5.21301e-47
H2afj	3.01636e-51	-0.540551	0.667	0.752	7.10655e-47
Pcnx	3.53939e-51	0.432919	0.773	0.654	8.33881e-47
Ppa1	5.45211e-51	-0.396122	0.764	0.79	1.28452e-46
Ppid	5.70583e-51	-0.310574	0.794	0.801	1.34429e-46
Ttc7b	9.69908e-51	0.442785	0.608	0.485	2.2851e-46
Zfp462	9.71364e-51	0.378141	0.824	0.736	2.28853e-46
Gpc6	1.15957e-50	0.35052	0.995	0.989	2.73196e-46
Pbx1	1.40881e-50	0.333916	0.987	0.97	3.31917e-46
Atrnl1	1.97544e-50	0.26333	0.893	0.837	4.65415e-46
Cdh2	2.13304e-50	0.2968	0.963	0.936	5.02544e-46
Vps13b	2.2096e-50	0.358239	0.825	0.743	5.20583e-46
Slc16a3	2.32297e-50	0.308522	0.619	0.5	5.47291e-46
Eif3k	2.84147e-50	-0.336819	0.984	0.985	6.6945e-46
Map2k6	5.03195e-50	0.320141	0.86	0.782	1.18553e-45
Zfp532	6.14235e-50	0.444211	0.642	0.51	1.44714e-45
Gbf1	7.89323e-50	0.335457	0.796	0.707	1.85964e-45
Mbd5	1.17887e-49	0.285418	0.881	0.827	2.77741e-45
Igf2bp2	1.18958e-49	0.370219	0.931	0.846	2.80266e-45
Meis1	1.32018e-49	0.315132	0.941	0.895	3.11034e-45
Srp19	1.59501e-49	-0.449947	0.795	0.829	3.75784e-45
Ranbp17	1.6218e-49	0.415508	0.744	0.632	3.82097e-45
Prrc2b	1.63267e-49	0.381279	0.848	0.74	3.84657e-45
Dennd2a	1.75169e-49	0.376322	0.79	0.691	4.12699e-45
Dlg4	1.81738e-49	0.812449	0.37	0.224	4.28175e-45
Elof1	1.86239e-49	-0.436482	0.747	0.793	4.3878e-45
Notch1	2.01445e-49	0.392953	0.637	0.511	4.74605e-45
Dennd1a	2.15175e-49	0.40211	0.828	0.726	5.06953e-45
Igdcc3	3.2822e-49	0.421713	0.831	0.728	7.73287e-45
Nf1	3.64308e-49	0.327238	0.901	0.826	8.5831e-45
Rcor1	6.5444e-49	0.46673	0.697	0.57	1.54186e-44
Rwdd1	8.49081e-49	-0.260248	0.901	0.889	2.00043e-44
Lmln	1.49842e-48	0.741928	0.371	0.243	3.53028e-44
Tet3	1.49966e-48	0.375595	0.782	0.66	3.5332e-44
Ssb	1.62059e-48	-0.279426	0.974	0.977	3.8181e-44
Pbx3	1.6587e-48	0.430542	0.899	0.823	3.90789e-44
Ralgapa1	2.67613e-48	0.376459	0.807	0.697	6.30496e-44
Baiap2l1	3.09072e-48	0.401069	0.462	0.357	7.28174e-44
Flnb	3.29025e-48	0.317502	0.703	0.606	7.75183e-44
Nsd1	6.90783e-48	0.330192	0.948	0.895	1.62748e-43
Plekha7	1.09732e-47	0.430932	0.498	0.4	2.58529e-43
Ptprf	1.1904e-47	0.437133	0.715	0.579	2.80459e-43
Ptpn13	1.23527e-47	0.613252	0.714	0.544	2.9103e-43
Rock2	1.24279e-47	0.374503	0.835	0.74	2.92801e-43
Ube2h	1.57957e-47	0.359067	0.819	0.717	3.72146e-43
Ncoa1	3.15599e-47	0.502129	0.586	0.46	7.43551e-43
Prex1	7.56944e-47	0.566824	0.623	0.475	1.78336e-42
Ism1	1.04988e-46	0.310456	0.699	0.618	2.47352e-42
Gtf2h5	1.3484e-46	-0.358148	0.845	0.87	3.17684e-42
Mid1	1.7754e-46	0.382468	0.931	0.854	4.18284e-42
Fchsd2	2.16537e-46	0.371393	0.782	0.679	5.10161e-42
Etfb	3.00525e-46	-0.433248	0.842	0.874	7.08036e-42
Tcf7l1	3.34767e-46	0.404657	0.914	0.848	7.88712e-42
Srebf2	5.44457e-46	0.419936	0.756	0.625	1.28274e-41
Jarid2	5.59383e-46	0.382894	0.769	0.665	1.31791e-41
Ep400	6.80325e-46	0.340676	0.847	0.749	1.60285e-41
Ccdc34	9.07146e-46	-0.265167	0.912	0.917	2.13724e-41
Gpx4	1.75818e-45	-0.272687	0.981	0.981	4.14227e-41
Tshz3	2.12525e-45	0.685242	0.483	0.339	5.00708e-41
Gli2	2.56687e-45	0.256359	0.815	0.745	6.04754e-41
Prr14l	2.62278e-45	0.425526	0.652	0.531	6.17927e-41
Tmem132c	2.62432e-45	0.285267	0.935	0.89	6.18291e-41
Cct5	3.04093e-45	-0.252879	0.985	0.986	7.16443e-41
Trio	5.25598e-45	0.332926	0.853	0.766	1.23831e-40
Platr25	6.03214e-45	0.344736	0.683	0.585	1.42117e-40
Ints6	8.37972e-45	0.456411	0.725	0.592	1.97426e-40
Farp1	1.05237e-44	0.408762	0.904	0.821	2.47939e-40
Akt3	1.24044e-44	0.284714	0.894	0.83	2.92248e-40
Arl15	1.80761e-44	0.328742	0.811	0.735	4.25873e-40
Zfp827	1.87187e-44	0.469407	0.58	0.46	4.41013e-40
Tmem135	2.02679e-44	0.489215	0.69	0.551	4.77511e-40
Nbea	2.24337e-44	0.385725	0.909	0.838	5.28538e-40
Mta3	4.67359e-44	0.566731	0.47	0.337	1.1011e-39
Dpf3	5.08264e-44	0.264284	0.594	0.522	1.19747e-39
Sik3	7.51675e-44	0.387877	0.823	0.724	1.77095e-39
Ctnnd1	1.01914e-43	0.387166	0.833	0.719	2.40109e-39
Sema6a	1.17001e-43	0.356007	0.859	0.788	2.75654e-39
Dlg1	1.28604e-43	0.289311	0.902	0.839	3.02991e-39
Tnrc18	1.68405e-43	0.49857	0.692	0.554	3.96762e-39
Ahdc1	1.8217e-43	0.550089	0.668	0.505	4.29193e-39
Zdhhc8	1.82797e-43	0.729007	0.432	0.284	4.3067e-39
Aak1	2.0067e-43	0.334798	0.74	0.637	4.7278e-39
Adgrl2	2.32577e-43	0.310116	0.959	0.918	5.47953e-39
Ndufab1	2.43592e-43	-0.255047	0.944	0.938	5.73902e-39
Psmb5	2.58273e-43	-0.335723	0.954	0.958	6.08492e-39
Cuta	2.78749e-43	-0.445294	0.729	0.788	6.56733e-39
9530026P05Rik	3.95104e-43	0.87498	0.428	0.288	9.30864e-39
Arhgap24	4.49637e-43	0.661721	0.509	0.368	1.05934e-38
St3gal3	5.51389e-43	0.36944	0.7	0.601	1.29907e-38
Itsn1	5.51503e-43	0.384772	0.829	0.719	1.29934e-38
Egln1	5.70978e-43	0.48893	0.534	0.415	1.34522e-38
Kdm2a	6.38213e-43	0.327475	0.819	0.727	1.50363e-38
Btbd9	6.72054e-43	0.281283	0.882	0.83	1.58336e-38
Kdm2b	6.83624e-43	0.409009	0.765	0.659	1.61062e-38
Polr2i	7.11279e-43	-0.410755	0.709	0.754	1.67577e-38
Pou2f1	7.68452e-43	0.375146	0.828	0.728	1.81047e-38
Pitpnm2	8.19418e-43	0.65017	0.389	0.261	1.93055e-38
Meis2	1.13599e-42	0.369015	0.998	0.992	2.67638e-38
Gpx1	1.73699e-42	-0.30052	0.833	0.846	4.09236e-38
Efnb2	2.17114e-42	0.417613	0.598	0.486	5.1152e-38
Numb	2.31285e-42	0.325963	0.753	0.638	5.44907e-38
Ccdc138	2.47736e-42	0.390777	0.68	0.567	5.83665e-38
Dip2b	2.66399e-42	0.371882	0.859	0.755	6.27636e-38
Clasp2	3.58159e-42	0.380961	0.778	0.662	8.43823e-38
Ywhab	3.96653e-42	-0.255238	0.923	0.925	9.34514e-38
Znrd2	5.14581e-42	-0.325368	0.728	0.744	1.21235e-37
Ubn2	6.17026e-42	0.279194	0.886	0.817	1.45371e-37
Phkb	6.69971e-42	0.345813	0.782	0.686	1.57845e-37
Peg10	6.9768e-42	-0.420863	0.239	0.29	1.64373e-37
Frg1	8.25575e-42	-0.354871	0.671	0.708	1.94505e-37
Map1b	8.55594e-42	0.323592	0.81	0.729	2.01578e-37
Arid2	8.60335e-42	0.328391	0.893	0.817	2.02695e-37
Psmd6	9.89577e-42	-0.317478	0.821	0.832	2.33144e-37
Rin2	1.01608e-41	0.427142	0.481	0.376	2.39388e-37
Mrtfa	1.11512e-41	0.464641	0.613	0.481	2.62722e-37
Bcr	1.11827e-41	0.579158	0.632	0.47	2.63466e-37
H1fx	1.49325e-41	-0.30337	0.877	0.889	3.5181e-37
Sf3b5	1.72216e-41	-0.280169	0.892	0.889	4.05741e-37
Ambra1	2.68689e-41	0.34674	0.844	0.752	6.33031e-37
Sash1	3.54165e-41	0.419535	0.789	0.66	8.34412e-37
Trak1	3.8384e-41	0.541693	0.4	0.285	9.04327e-37
Mboat2	3.97913e-41	0.444264	0.674	0.557	9.37483e-37
Cwc15	7.11272e-41	-0.274864	0.81	0.817	1.67576e-36
Dock5	8.11553e-41	0.411631	0.884	0.801	1.91202e-36
Wdr83os	8.15053e-41	-0.259268	0.463	0.475	1.92027e-36
Ndufa3	8.59338e-41	-0.264894	0.669	0.674	2.0246e-36
Fndc3b	8.6079e-41	0.381406	0.666	0.555	2.02802e-36
Sf3b6	1.02043e-40	-0.282342	0.859	0.862	2.40413e-36
Hipk2	1.07862e-40	0.255522	0.838	0.77	2.54124e-36
Fbxw11	1.62173e-40	0.331446	0.771	0.655	3.82079e-36
Gtf2ird1	1.94097e-40	0.543397	0.629	0.49	4.57292e-36
Mtss1	2.49233e-40	0.342604	0.835	0.751	5.87194e-36
Znrf3	2.58296e-40	0.396284	0.766	0.661	6.08546e-36
Dnajc1	2.71027e-40	0.275664	0.937	0.89	6.3854e-36
Cblb	2.73195e-40	0.375395	0.835	0.726	6.43647e-36
Ddt	2.78096e-40	-0.2909	0.816	0.828	6.55195e-36
Cycs	2.96328e-40	-0.334351	0.889	0.9	6.98148e-36
Nudcd2	3.35102e-40	-0.277164	0.839	0.847	7.89501e-36
Ddit4	3.57253e-40	0.344375	0.536	0.432	8.41688e-36
Hs2st1	3.70789e-40	0.333951	0.81	0.703	8.7358e-36
Dnajc2	4.46492e-40	-0.311041	0.795	0.807	1.05194e-35
Psmb6	5.00023e-40	-0.341913	0.977	0.981	1.17805e-35
Peli2	5.5118e-40	0.314775	0.846	0.768	1.29858e-35
Elmo1	7.06472e-40	0.618294	0.499	0.368	1.66445e-35
Arhgef17	7.37636e-40	0.563788	0.572	0.424	1.73787e-35
Ext1	8.59687e-40	0.34295	0.916	0.852	2.02542e-35
Tomm5	9.18391e-40	-0.268001	0.803	0.806	2.16373e-35
Aff1	9.97224e-40	0.597579	0.634	0.49	2.34946e-35
Enah	1.0484e-39	0.29106	0.981	0.957	2.47002e-35
Plxdc2	1.13015e-39	0.250387	0.791	0.723	2.66264e-35
Lin28b	1.3693e-39	0.332066	0.768	0.677	3.22608e-35
Esrrg	1.4003e-39	0.853901	0.462	0.31	3.2991e-35
Ssbp3	1.44407e-39	0.325949	0.918	0.843	3.40222e-35
Jmjd1c	1.64807e-39	0.277045	0.91	0.858	3.88284e-35
Polr2e	6.24755e-39	-0.28739	0.867	0.879	1.47192e-34
2610307P16Rik	7.58815e-39	0.36079	0.875	0.798	1.78777e-34
Psmb4	8.93786e-39	-0.306089	0.949	0.952	2.10576e-34
Cxcl12	1.22698e-38	-0.49987	0.598	0.67	2.89077e-34
Eif4a3	1.36893e-38	-0.266509	0.842	0.845	3.22519e-34
Supt4a	4.32193e-38	-0.331401	0.815	0.84	1.01825e-33
Egr1	5.08472e-38	0.740652	0.369	0.236	1.19796e-33
Diaph3	6.62422e-38	0.291438	0.75	0.723	1.56067e-33
Nfat5	9.47208e-38	0.340877	0.798	0.705	2.23162e-33
Psmd4	1.15266e-37	-0.30803	0.931	0.935	2.71566e-33
Ndufb5	1.16534e-37	-0.265142	0.949	0.943	2.74554e-33
Ruvbl1	1.32094e-37	-0.279812	0.769	0.784	3.11214e-33
Hspg2	1.47438e-37	0.691174	0.318	0.198	3.47364e-33
Mthfd1l	1.93985e-37	0.428203	0.779	0.659	4.57028e-33
Zranb3	2.25803e-37	0.323903	0.686	0.603	5.31991e-33
Psmb1	2.42921e-37	-0.269016	0.981	0.979	5.72321e-33
Sap130	2.45324e-37	0.405455	0.611	0.5	5.77983e-33
Bicra	2.47221e-37	0.480905	0.613	0.476	5.82453e-33
Spcs1	2.68038e-37	-0.419095	0.724	0.766	6.31497e-33
Fbxl20	3.22637e-37	0.492812	0.577	0.443	7.60132e-33
Dlk1	4.25624e-37	-0.703835	0.201	0.25	1.00277e-32
Ctxn1	5.08095e-37	-0.482422	0.372	0.445	1.19707e-32
Ndufb9	5.12032e-37	-0.29331	0.954	0.954	1.20635e-32
Lsm8	5.36217e-37	-0.287794	0.759	0.771	1.26333e-32
Ralgapa2	5.38137e-37	0.337476	0.74	0.638	1.26785e-32
Cops9	1.52116e-36	-0.285621	0.741	0.756	3.58386e-32
Kcnq1ot1	1.69398e-36	0.29059	0.974	0.958	3.99102e-32
Ptpn14	1.77677e-36	0.301386	0.512	0.407	4.18608e-32
Tgfbr3	1.99351e-36	0.417003	0.731	0.621	4.6967e-32
Pacs1	2.27295e-36	0.434581	0.721	0.599	5.35507e-32
Pycard	2.32366e-36	-0.928166	0.237	0.349	5.47453e-32
5330438D12Rik	2.58071e-36	-0.531509	0.598	0.669	6.08016e-32
Fbxl17	2.79611e-36	0.308925	0.845	0.769	6.58764e-32
Zfhx3	4.58578e-36	0.288738	0.82	0.746	1.08041e-31
Cdc37	5.77667e-36	-0.255401	0.94	0.933	1.36098e-31
P4ha1	6.35725e-36	0.374562	0.609	0.506	1.49777e-31
Mef2a	6.42499e-36	0.257124	0.841	0.777	1.51373e-31
Zfp36l1	7.35409e-36	0.284059	0.885	0.807	1.73262e-31
Birc5	7.54203e-36	-0.374697	0.776	0.817	1.7769e-31
Ube4b	7.80946e-36	0.380023	0.829	0.728	1.83991e-31
Fgfr1	7.8119e-36	0.400873	0.757	0.638	1.84048e-31
Spats2	8.65992e-36	0.278974	0.873	0.809	2.04028e-31
Dag1	8.66285e-36	0.402331	0.638	0.507	2.04097e-31
Immp2l	9.29766e-36	0.421643	0.672	0.592	2.19053e-31
Cog5	1.03396e-35	0.379774	0.791	0.68	2.43601e-31
Rex1bd	1.13357e-35	-0.385295	0.78	0.811	2.67068e-31
Depdc5	1.64653e-35	0.406449	0.594	0.471	3.87921e-31
Myo9a	1.79464e-35	0.367911	0.776	0.674	4.22818e-31
Taok1	1.89784e-35	0.338706	0.771	0.673	4.47131e-31
Tnks	2.48546e-35	0.286527	0.818	0.731	5.85574e-31
Ankrd28	2.50519e-35	0.315559	0.761	0.658	5.90222e-31
Adh5	2.92067e-35	-0.253575	0.925	0.924	6.88109e-31
Gstm5	3.2447e-35	0.325996	0.508	0.409	7.64451e-31
Tle4	3.32395e-35	0.292569	0.77	0.7	7.83124e-31
Nrtn	3.57815e-35	-0.730723	0.726	0.79	8.43012e-31
Sipa1l3	3.64246e-35	0.527544	0.5	0.372	8.58164e-31
Dip2c	3.65298e-35	0.293287	0.876	0.808	8.60643e-31
Dock1	4.36821e-35	0.30656	0.847	0.778	1.02915e-30
Nifk	5.32233e-35	-0.328443	0.581	0.615	1.25394e-30
Pygm	5.63789e-35	0.882123	0.251	0.141	1.32829e-30
Adam17	5.97123e-35	0.417347	0.486	0.39	1.40682e-30
Rb1	6.41317e-35	0.295787	0.487	0.397	1.51094e-30
Nisch	6.58818e-35	0.291696	0.91	0.828	1.55218e-30
Fggy	7.42182e-35	0.544243	0.37	0.27	1.74858e-30
Dynll1	8.72335e-35	-0.272901	0.979	0.977	2.05522e-30
Mrc2	1.01951e-34	0.527405	0.722	0.57	2.40196e-30
Srm	1.39061e-34	-0.410082	0.641	0.667	3.27628e-30
Lcor	1.54951e-34	0.322664	0.856	0.757	3.65064e-30
Ap3b1	1.85244e-34	0.29853	0.815	0.724	4.36436e-30
Epb41l5	1.88199e-34	0.313623	0.722	0.62	4.43397e-30
Dnaja2	2.45564e-34	-0.261542	0.844	0.839	5.78548e-30
Fcf1	3.04549e-34	-0.462331	0.591	0.655	7.17517e-30
Nectin1	3.08482e-34	0.412314	0.63	0.51	7.26782e-30
Rbpms	3.59175e-34	0.301593	0.839	0.752	8.46216e-30
Pan3	3.99919e-34	0.387908	0.819	0.697	9.42209e-30
Rnf38	4.17993e-34	0.349631	0.715	0.604	9.84791e-30
Gsto1	5.01029e-34	-0.426567	0.32	0.374	1.18042e-29
Pip5k1b	5.78112e-34	0.325149	0.457	0.373	1.36203e-29
Naa10	7.39845e-34	-0.455712	0.662	0.717	1.74307e-29
Kdm4c	7.80651e-34	0.418337	0.549	0.434	1.83921e-29
Etv6	8.27773e-34	0.301529	0.878	0.806	1.95023e-29
Tmem160	8.61377e-34	-0.371887	0.685	0.724	2.0294e-29
Kif16b	9.68669e-34	0.461794	0.61	0.475	2.28218e-29
Col26a1	9.96624e-34	0.59306	0.878	0.741	2.34805e-29
Eml1	1.03682e-33	0.376816	0.505	0.4	2.44274e-29
Sort1	1.299e-33	0.36047	0.588	0.475	3.06044e-29
Atxn7l1	1.53718e-33	0.435526	0.652	0.528	3.6216e-29
Tshz2	1.55734e-33	0.49005	0.815	0.699	3.66909e-29
Lrrc8d	1.59026e-33	0.474647	0.517	0.389	3.74666e-29
Zfp521	1.75212e-33	0.302914	0.919	0.862	4.12799e-29
Tjp2	2.37452e-33	0.376292	0.577	0.466	5.59437e-29
E130308A19Rik	2.53736e-33	0.276481	0.83	0.752	5.97802e-29
Gcsh	3.01438e-33	-0.366459	0.738	0.762	7.10188e-29
Tfpi	4.44532e-33	0.252467	0.518	0.434	1.04732e-28
Tmem245	4.67062e-33	0.337158	0.71	0.6	1.1004e-28
Aff4	4.88749e-33	0.28355	0.825	0.734	1.15149e-28
Abl1	6.30624e-33	0.363717	0.762	0.659	1.48575e-28
Rfx7	7.63261e-33	0.297759	0.837	0.75	1.79824e-28
Lrig1	8.2089e-33	0.284171	0.855	0.772	1.93402e-28
Gigyf2	8.37505e-33	0.253945	0.797	0.71	1.97316e-28
Scand1	1.37758e-32	-0.307703	0.919	0.922	3.24559e-28
Pgls	1.4531e-32	-0.342526	0.956	0.958	3.4235e-28
Hoxb9	1.51829e-32	-0.263599	0.307	0.333	3.57709e-28
Tmem164	1.73844e-32	0.360532	0.789	0.701	4.09575e-28
Robo1	1.76044e-32	0.380082	0.901	0.831	4.14759e-28
Sppl3	2.07181e-32	0.295316	0.845	0.761	4.88119e-28
Foxp4	2.66446e-32	0.35301	0.738	0.621	6.27748e-28
Gnaq	2.82162e-32	0.312232	0.874	0.786	6.64773e-28
App	3.16483e-32	0.284184	0.833	0.749	7.45634e-28
Nlk	3.52817e-32	0.335948	0.776	0.674	8.31237e-28
Flot2	3.61412e-32	0.464036	0.486	0.364	8.51487e-28
Dclk2	3.69249e-32	0.337152	0.584	0.499	8.6995e-28
Arpc3	3.94122e-32	-0.380395	0.751	0.791	9.28552e-28
4930452B06Rik	5.42168e-32	0.426232	0.488	0.388	1.27735e-27
Smdt1	5.54176e-32	-0.276851	0.91	0.916	1.30564e-27
Prkd1	5.74853e-32	0.325538	0.838	0.749	1.35435e-27
Sos2	7.42644e-32	0.313133	0.609	0.509	1.74967e-27
Dock11	7.64449e-32	0.350947	0.773	0.676	1.80104e-27
Rbm6	8.57541e-32	0.259111	0.896	0.832	2.02037e-27
Ldlr	9.86236e-32	0.495434	0.606	0.483	2.32357e-27
Auts2	1.01748e-31	0.311419	0.985	0.962	2.39718e-27
Brwd1	1.03081e-31	0.28558	0.849	0.772	2.4286e-27
C530008M17Rik	1.12701e-31	0.298493	0.866	0.795	2.65525e-27
Ampd1	1.18825e-31	0.704466	0.263	0.166	2.79952e-27
Mak16	1.31089e-31	-0.304318	0.614	0.63	3.08845e-27
Epb41	1.34375e-31	0.26398	0.909	0.865	3.16588e-27
Edf1	1.41274e-31	-0.32975	0.918	0.933	3.32841e-27
Clcn3	1.52951e-31	0.325816	0.526	0.436	3.60352e-27
Kitl	1.77426e-31	0.935863	0.379	0.225	4.18015e-27
Prkch	1.94382e-31	0.722362	0.437	0.303	4.57963e-27
Rab11fip3	2.11845e-31	0.41088	0.587	0.478	4.99106e-27
Rab5if	2.61269e-31	-0.314002	0.774	0.795	6.1555e-27
Timm10b	2.71901e-31	-0.294262	0.753	0.758	6.406e-27
Cdkal1	2.72135e-31	0.291998	0.807	0.727	6.41151e-27
Soga1	2.85583e-31	0.43388	0.511	0.394	6.72835e-27
E2f3	2.87481e-31	0.327233	0.852	0.77	6.77306e-27
Foxo3	3.18413e-31	0.517513	0.42	0.301	7.50182e-27
Pakap.1	3.45924e-31	0.570876	0.543	0.399	8.14996e-27
Tnrc6c	3.6444e-31	0.312819	0.908	0.835	8.5862e-27
Ttc23	4.13426e-31	0.299583	0.745	0.643	9.74031e-27
Stk3	4.31115e-31	0.280292	0.792	0.713	1.01571e-26
Vdac3	4.61355e-31	-0.287688	0.904	0.905	1.08695e-26
Hira	4.63581e-31	0.343468	0.783	0.676	1.0922e-26
Lrp6	7.46747e-31	0.33584	0.787	0.679	1.75934e-26
Cmip	7.61651e-31	0.336496	0.745	0.646	1.79445e-26
Fn1	9.26965e-31	0.420665	0.887	0.765	2.18393e-26
Map2k1	9.48754e-31	0.381903	0.629	0.513	2.23527e-26
Psap	1.06456e-30	0.420961	0.481	0.362	2.50811e-26
Erc1	1.08404e-30	0.299615	0.772	0.682	2.55399e-26
Med13	1.30762e-30	0.296141	0.813	0.732	3.08074e-26
C430049B03Rik	1.35248e-30	0.688255	0.374	0.285	3.18645e-26
Tanc1	1.37922e-30	0.512383	0.623	0.492	3.24943e-26
Elmsan1	1.60106e-30	0.506701	0.423	0.294	3.7721e-26
Pclaf	1.76949e-30	-0.355371	0.933	0.95	4.16891e-26
Akap10	1.77265e-30	0.430041	0.588	0.469	4.17636e-26
Cenpx	2.08714e-30	-0.428908	0.631	0.679	4.9173e-26
Stox2	2.10868e-30	0.270042	0.732	0.655	4.96804e-26
Rims2	2.28347e-30	0.377725	0.384	0.326	5.37986e-26
Ppp3ca	2.3631e-30	0.332474	0.839	0.743	5.56747e-26
Emc6	2.43838e-30	-0.273949	0.767	0.773	5.74482e-26
Med12l	2.57917e-30	0.509482	0.474	0.363	6.07652e-26
Atp6v1f	2.92427e-30	-0.298667	0.843	0.856	6.88958e-26
Dtnb	3.01702e-30	0.3479	0.746	0.646	7.10809e-26
Rnf220	3.05751e-30	0.343813	0.846	0.774	7.20349e-26
Cpt1c	3.65727e-30	0.564877	0.362	0.246	8.61652e-26
Tbc1d5	3.67676e-30	0.287564	0.837	0.771	8.66246e-26
Psen1	4.58264e-30	0.404371	0.539	0.431	1.07967e-25
Psma1	4.59657e-30	-0.256349	0.847	0.851	1.08295e-25
Inka1	5.86872e-30	-0.44704	0.229	0.264	1.38267e-25
Itch	5.95213e-30	0.269898	0.799	0.708	1.40232e-25
Epb41l4a	6.92136e-30	0.98811	0.287	0.165	1.63067e-25
Sbf2	7.71498e-30	0.270903	0.9	0.846	1.81765e-25
Hip1	8.39583e-30	0.275761	0.708	0.616	1.97806e-25
Smndc1	8.73412e-30	-0.335273	0.645	0.683	2.05776e-25
Dyrk1a	9.49621e-30	0.291768	0.813	0.734	2.23731e-25
Psmd12	9.67889e-30	-0.271154	0.87	0.874	2.28035e-25
Mrto4	1.00506e-29	-0.346106	0.73	0.748	2.36793e-25
Hoxd3	1.01322e-29	0.562406	0.362	0.254	2.38716e-25
Gatad2b	1.09996e-29	0.272329	0.772	0.68	2.5915e-25
Bag1	1.10531e-29	-0.26809	0.832	0.845	2.6041e-25
Styx	1.14785e-29	0.472863	0.452	0.337	2.70433e-25
Twistnb	1.20683e-29	-0.295747	0.671	0.689	2.8433e-25
Sulf1	1.24009e-29	0.364301	0.691	0.569	2.92164e-25
Phax	1.31231e-29	-0.349288	0.729	0.752	3.0918e-25
Med29	1.4018e-29	-0.452395	0.693	0.758	3.30264e-25
Dab2ip	1.56723e-29	0.299857	0.742	0.648	3.69239e-25
Zfhx4	2.33642e-29	0.298632	0.785	0.69	5.50462e-25
Fat1	3.87288e-29	0.353579	0.61	0.497	9.1245e-25
Atp11b	4.37678e-29	0.354456	0.583	0.476	1.03117e-24
Map2k5	4.78519e-29	0.268877	0.754	0.665	1.12739e-24
Csnk2b	4.79123e-29	-0.374771	0.734	0.771	1.12881e-24
Thada	5.61953e-29	0.364275	0.715	0.618	1.32396e-24
Banp	6.76956e-29	0.364322	0.563	0.455	1.59491e-24
Phf12	6.82596e-29	0.308694	0.748	0.634	1.6082e-24
Foxk2	7.25632e-29	0.409526	0.57	0.439	1.70959e-24
Rfc4	7.28858e-29	-0.386203	0.766	0.807	1.71719e-24
Zbtb11	7.49819e-29	0.380743	0.724	0.622	1.76657e-24
Sp4	7.51662e-29	0.371994	0.582	0.475	1.77092e-24
Robo2	9.1324e-29	-0.444872	0.228	0.251	2.15159e-24
4933408B17Rik	9.35204e-29	0.607818	0.26	0.175	2.20334e-24
Pias1	9.79753e-29	0.36383	0.649	0.526	2.3083e-24
Rictor	1.29461e-28	0.358711	0.738	0.631	3.0501e-24
Spsb4	1.32365e-28	0.256265	0.56	0.465	3.11851e-24
Kdm7a	1.39464e-28	0.366158	0.627	0.517	3.28577e-24
Zhx2	1.55558e-28	0.492717	0.513	0.397	3.66495e-24
Ulk2	1.66659e-28	0.372609	0.628	0.516	3.92647e-24
Dgkh	2.21112e-28	0.413954	0.398	0.314	5.20941e-24
Ptprs	2.30351e-28	0.347797	0.815	0.699	5.42707e-24
Ddr1	2.63575e-28	0.68839	0.262	0.161	6.20983e-24
Ep300	2.72062e-28	0.318784	0.73	0.618	6.40978e-24
Cttnbp2	2.84107e-28	-0.425255	0.45	0.505	6.69356e-24
Spata13	3.21598e-28	0.714944	0.329	0.219	7.57684e-24
Rngtt	3.24216e-28	0.262012	0.78	0.696	7.63852e-24
Tet1	3.25266e-28	0.358353	0.671	0.557	7.66326e-24
Ipo9	3.5349e-28	0.342541	0.698	0.579	8.32823e-24
C2cd3	3.55114e-28	0.344509	0.576	0.475	8.36648e-24
Scai	4.35745e-28	0.297841	0.697	0.601	1.02662e-23
Atp6v0c	4.89998e-28	-0.251248	0.889	0.892	1.15444e-23
Ano6	5.09505e-28	0.416812	0.507	0.399	1.20039e-23
Igfbp5	5.34809e-28	-0.433973	0.763	0.805	1.26001e-23
Csrp2	6.23958e-28	-0.309868	0.884	0.891	1.47004e-23
Kmt2a	7.00766e-28	0.266923	0.778	0.694	1.651e-23
Ccdc85b	7.38584e-28	-0.44565	0.489	0.54	1.7401e-23
Mta1	8.30954e-28	0.508137	0.653	0.501	1.95773e-23
Wdr61	9.234e-28	-0.305103	0.648	0.682	2.17553e-23
Stxbp4	9.24301e-28	0.332444	0.728	0.629	2.17765e-23
Psmc4	9.9959e-28	-0.287929	0.851	0.852	2.35503e-23
Arrdc4	1.00528e-27	0.259833	0.495	0.417	2.36844e-23
Gtdc1	1.06931e-27	0.328848	0.711	0.63	2.51929e-23
Chn1	1.37601e-27	0.321313	0.697	0.597	3.24188e-23
Stxbp5	1.40877e-27	0.368457	0.513	0.406	3.31906e-23
Map1lc3b	1.86393e-27	-0.276051	0.814	0.825	4.39142e-23
Ncor2	1.87242e-27	0.308902	0.667	0.557	4.41143e-23
Mtmr3	1.91663e-27	0.297165	0.733	0.633	4.51557e-23
Utp3	1.95056e-27	-0.275905	0.805	0.815	4.59551e-23
Cdh18	2.34599e-27	0.459654	0.362	0.282	5.52714e-23
Sesn1	2.35891e-27	0.47095	0.44	0.335	5.55758e-23
Sall4	2.36645e-27	0.321843	0.496	0.391	5.57535e-23
Mpped2	2.55078e-27	0.414838	0.768	0.663	6.00965e-23
Sfi1	2.59396e-27	0.537751	0.512	0.376	6.11136e-23
Rlf	3.08104e-27	0.278006	0.775	0.685	7.25892e-23
BC052040	3.26071e-27	0.343709	0.641	0.541	7.68223e-23
Taldo1	3.62448e-27	-0.332002	0.787	0.805	8.53928e-23
Cep112	4.28429e-27	0.506874	0.511	0.4	1.00938e-22
Timm13	5.17246e-27	-0.269813	0.954	0.954	1.21863e-22
Rnaseh2c	5.35905e-27	-0.345548	0.872	0.897	1.26259e-22
Tasp1	5.48083e-27	0.34302	0.588	0.49	1.29128e-22
Nck2	5.78733e-27	0.316117	0.713	0.605	1.3635e-22
Ndufb10	6.06859e-27	-0.34848	0.845	0.87	1.42976e-22
Zcchc7	6.9706e-27	0.296836	0.752	0.671	1.64227e-22
Pex14	7.43109e-27	0.336912	0.726	0.621	1.75077e-22
Pno1	7.62354e-27	-0.350834	0.405	0.451	1.7961e-22
Ndufaf8	8.52226e-27	-0.326044	0.489	0.521	2.00785e-22
Mphosph9	8.92552e-27	0.295636	0.637	0.537	2.10285e-22
Pdlim5	9.65252e-27	0.387857	0.443	0.35	2.27413e-22
Tbl1xr1	9.99649e-27	0.250965	0.795	0.715	2.35517e-22
Kdm6a	1.02318e-26	0.291464	0.738	0.647	2.41062e-22
Prkn	1.04731e-26	0.446291	0.509	0.414	2.46747e-22
Zcrb1	1.09337e-26	-0.318242	0.811	0.833	2.57598e-22
Scaper	1.10044e-26	0.329168	0.635	0.536	2.59264e-22
Tax1bp1	1.22088e-26	-0.272609	0.815	0.83	2.8764e-22
Fhod3	1.22896e-26	0.494714	0.603	0.481	2.89544e-22
Cdc14a	1.35859e-26	0.363446	0.619	0.512	3.20084e-22
Prkdc	1.48393e-26	0.334621	0.677	0.575	3.49615e-22
Triobp	1.76206e-26	0.494533	0.407	0.311	4.15142e-22
Cdh13	1.79892e-26	0.621294	0.295	0.206	4.23825e-22
Ric8b	2.41371e-26	0.399032	0.526	0.41	5.68669e-22
Glrx5	2.45438e-26	-0.262899	0.779	0.791	5.78253e-22
Mecp2	2.47567e-26	0.306539	0.65	0.547	5.83268e-22
Nadk	2.5467e-26	0.382834	0.633	0.511	6.00002e-22
Hectd4	2.89076e-26	0.359073	0.555	0.438	6.81064e-22
Plppr1	3.28064e-26	0.729747	0.405	0.283	7.72918e-22
Avil	3.35089e-26	0.706484	0.255	0.157	7.89469e-22
Pdk1	3.58871e-26	0.428776	0.47	0.354	8.45499e-22
Mapkbp1	3.83854e-26	0.59382	0.311	0.207	9.0436e-22
Gab2	4.30164e-26	0.355041	0.442	0.353	1.01347e-21
Pdss2	4.48092e-26	0.34683	0.74	0.63	1.0557e-21
Bcorl1	5.10169e-26	0.509285	0.382	0.279	1.20196e-21
Fam193a	5.18541e-26	0.254775	0.862	0.786	1.22168e-21
Asb7	5.2621e-26	0.371536	0.505	0.398	1.23975e-21
Pgm1	5.77626e-26	0.488815	0.379	0.276	1.36089e-21
Wwp2	5.78025e-26	0.398009	0.593	0.476	1.36183e-21
Tulp4	5.81372e-26	0.279166	0.723	0.632	1.36971e-21
Arhgap42	5.87224e-26	0.259107	0.86	0.793	1.3835e-21
B130024G19Rik	6.98261e-26	0.550665	0.343	0.237	1.6451e-21
Pbdc1	8.00576e-26	-0.269459	0.727	0.738	1.88616e-21
Atxn2	8.08691e-26	0.296177	0.816	0.721	1.90528e-21
Coa3	8.25832e-26	-0.3001	0.819	0.83	1.94566e-21
Slc6a6	8.3272e-26	0.633475	0.478	0.332	1.96189e-21
Itga6	8.45332e-26	0.280885	0.451	0.369	1.9916e-21
Frmd6	8.69266e-26	0.416036	0.511	0.403	2.04799e-21
Usp32	8.94793e-26	0.345465	0.622	0.514	2.10813e-21
Atxn1	9.68461e-26	0.802099	0.341	0.225	2.28169e-21
Mga	1.00148e-25	0.338645	0.796	0.684	2.35949e-21
Exosc8	1.12188e-25	-0.327653	0.792	0.807	2.64316e-21
Pten	1.26786e-25	0.291671	0.831	0.738	2.98709e-21
Sgce	1.27036e-25	0.423035	0.605	0.495	2.99298e-21
Bloc1s1	1.31389e-25	-0.693147	0.307	0.401	3.09553e-21
Tspan13	1.8767e-25	-0.287471	0.675	0.674	4.4215e-21
Rasal2	1.97349e-25	0.255318	0.722	0.631	4.64954e-21
Lrch1	2.34175e-25	0.494128	0.474	0.359	5.51716e-21
Rad54l2	2.55553e-25	0.316755	0.643	0.542	6.02083e-21
Nat10	2.57485e-25	0.39879	0.561	0.443	6.06634e-21
Rai1	2.66008e-25	0.44211	0.679	0.552	6.26715e-21
Polg2	2.96776e-25	0.503898	0.329	0.235	6.99205e-21
Rnf217	2.98839e-25	0.324258	0.552	0.454	7.04064e-21
Ankfy1	3.03964e-25	0.395233	0.621	0.501	7.1614e-21
Txndc9	3.21247e-25	-0.353593	0.677	0.711	7.56857e-21
Shroom3	3.27686e-25	0.481879	0.639	0.523	7.72028e-21
Txnip	3.34077e-25	0.515877	0.383	0.292	7.87086e-21
Tango6	3.35298e-25	0.351198	0.566	0.457	7.89962e-21
Hoxb4	3.50582e-25	0.337235	0.507	0.423	8.25972e-21
Mxi1	3.61191e-25	0.473036	0.473	0.363	8.50966e-21
Dancr	4.74124e-25	-0.488896	0.264	0.324	1.11704e-20
Wdr7	4.91619e-25	0.370447	0.608	0.498	1.15825e-20
Agmo	5.62363e-25	-0.763542	0.219	0.294	1.32493e-20
Lrp5	6.08075e-25	0.358501	0.428	0.337	1.43263e-20
Map4	6.59333e-25	0.321437	0.658	0.56	1.55339e-20
Dcaf5	7.99371e-25	0.394505	0.612	0.488	1.88332e-20
Bmpr2	8.38016e-25	0.276752	0.706	0.602	1.97437e-20
AW554918	8.7397e-25	0.252751	0.812	0.737	2.05907e-20
Dact2	8.8569e-25	0.270843	0.408	0.317	2.08669e-20
Kif13a	9.04508e-25	0.394791	0.636	0.519	2.13102e-20
Rnf165	1.05615e-24	0.458359	0.466	0.36	2.48829e-20
Ptk7	1.10904e-24	0.423744	0.735	0.608	2.6129e-20
St3gal1	1.13692e-24	-0.416324	0.342	0.392	2.67858e-20
Fam169a	1.21846e-24	0.372151	0.496	0.404	2.87069e-20
Nup188	1.25554e-24	0.330901	0.615	0.505	2.95804e-20
Pik3ca	1.31131e-24	0.316554	0.646	0.533	3.08944e-20
Ephb4	1.31995e-24	0.550523	0.437	0.318	3.1098e-20
Zswim5	1.42295e-24	0.363186	0.364	0.287	3.35247e-20
Camsap2	1.45528e-24	0.299731	0.64	0.539	3.42865e-20
Disp1	1.56773e-24	0.351881	0.592	0.482	3.69358e-20
Nop16	1.94948e-24	-0.42472	0.426	0.482	4.59298e-20
Ppp1r12b	1.97395e-24	0.334598	0.572	0.466	4.65063e-20
Suclg1	2.10045e-24	-0.256664	0.828	0.831	4.94866e-20
Agrn	2.29306e-24	0.481512	0.363	0.257	5.40244e-20
Gys1	2.38854e-24	0.476073	0.397	0.295	5.62741e-20
Fstl1	2.59509e-24	0.252135	0.944	0.887	6.11403e-20
Hist1h1b	3.0169e-24	-0.488728	0.713	0.725	7.10782e-20
Firre	3.81415e-24	0.435485	0.52	0.399	8.98614e-20
Itfg1	4.41304e-24	0.305905	0.678	0.573	1.03971e-19
Bax	5.34027e-24	-0.259285	0.923	0.921	1.25817e-19
Brd2	5.36507e-24	0.272002	0.857	0.779	1.26401e-19
Ncoa6	5.61781e-24	0.288639	0.661	0.56	1.32356e-19
Ago2	5.75224e-24	0.326808	0.761	0.65	1.35523e-19
Arhgap35	5.86926e-24	0.251264	0.772	0.692	1.3828e-19
Uvrag	5.87497e-24	0.326809	0.581	0.482	1.38414e-19
Yeats2	5.98501e-24	0.335767	0.738	0.618	1.41007e-19
Nek1	6.03796e-24	0.358057	0.515	0.418	1.42254e-19
Tom1	6.33367e-24	0.484006	0.378	0.277	1.49221e-19
Igsf3	7.00142e-24	0.532481	0.428	0.308	1.64953e-19
Nutf2-ps1	7.46238e-24	-0.850016	0.278	0.384	1.75814e-19
Mdh1	7.64201e-24	-0.27084	0.896	0.902	1.80046e-19
Gtf3c6	8.55691e-24	-0.292148	0.689	0.711	2.01601e-19
Abl2	8.67526e-24	0.347934	0.645	0.529	2.04389e-19
Alkbh5	8.81041e-24	0.309823	0.64	0.535	2.07573e-19
Klhl7	9.18946e-24	0.251828	0.692	0.609	2.16504e-19
2610037D02Rik	9.64234e-24	0.401895	0.575	0.463	2.27174e-19
Zbtb16	9.7332e-24	0.401561	0.453	0.347	2.29314e-19
Slc4a7	1.18829e-23	0.27491	0.819	0.738	2.7996e-19
Ogt	1.20405e-23	0.282488	0.816	0.723	2.83674e-19
Guk1	1.2241e-23	-0.26142	0.724	0.744	2.88398e-19
Asph	1.32721e-23	0.291238	0.773	0.69	3.12692e-19
Amotl1	1.43654e-23	0.260731	0.745	0.646	3.38449e-19
Txndc11	1.45675e-23	0.3374	0.44	0.347	3.4321e-19
Nek9	1.51956e-23	0.3438	0.552	0.447	3.58008e-19
Phlpp1	1.68306e-23	0.288449	0.673	0.584	3.96529e-19
Xpo6	1.88542e-23	0.304301	0.603	0.504	4.44205e-19
Cdk19	1.99416e-23	0.324128	0.634	0.533	4.69824e-19
Arhgef12	2.09239e-23	0.267826	0.737	0.639	4.92968e-19
Plekhm3	2.66514e-23	0.552592	0.357	0.255	6.27906e-19
Snx27	2.66696e-23	0.335957	0.618	0.512	6.28336e-19
Mob3b	2.92729e-23	0.458455	0.453	0.351	6.89669e-19
Tbc1d22b	3.08844e-23	0.504856	0.311	0.217	7.27637e-19
Ndufs8	3.2541e-23	-0.480258	0.558	0.621	7.66666e-19
Prkce	3.28342e-23	0.354197	0.833	0.78	7.73573e-19
Celf2	3.59322e-23	0.266607	0.451	0.377	8.46563e-19
Elovl6	3.75444e-23	0.360034	0.822	0.718	8.84545e-19
Fzd10os	6.33001e-23	0.424901	0.428	0.311	1.49135e-18
Fmnl2	6.52462e-23	0.347216	0.89	0.823	1.5372e-18
Copg2	6.80352e-23	0.27652	0.714	0.633	1.60291e-18
Tspan9	6.85086e-23	0.281412	0.77	0.678	1.61406e-18
Kdm4b	6.89517e-23	0.438308	0.507	0.386	1.6245e-18
Fbxw7	7.17526e-23	0.280299	0.658	0.556	1.69049e-18
Acly	9.6257e-23	0.31286	0.82	0.708	2.26782e-18
Bmyc	1.01372e-22	-0.300908	0.469	0.496	2.38834e-18
Rcor2	1.02243e-22	0.366567	0.692	0.574	2.40886e-18
Spred2	1.09798e-22	0.361717	0.705	0.604	2.58684e-18
Psma6	1.29728e-22	-0.253089	0.917	0.919	3.05638e-18
0610012G03Rik	1.33328e-22	-0.398985	0.742	0.777	3.14122e-18
Kat6b	1.42344e-22	0.336646	0.674	0.561	3.35363e-18
Arhgap28	1.78994e-22	0.287642	0.89	0.828	4.2171e-18
Ppih	1.94186e-22	-0.251355	0.705	0.715	4.57502e-18
Mcph1	1.98803e-22	0.251585	0.745	0.671	4.6838e-18
Fam117b	2.58722e-22	0.29388	0.558	0.465	6.09549e-18
Met	2.67653e-22	1.01476	0.253	0.148	6.3059e-18
Slc38a6	2.73729e-22	0.349326	0.579	0.475	6.44906e-18
Zfp976	2.77754e-22	0.460895	0.279	0.198	6.54389e-18
Rars	2.82227e-22	-0.296967	0.693	0.709	6.64928e-18
Prom1	3.2359e-22	0.346079	0.588	0.477	7.62377e-18
Cstb	3.58927e-22	-0.277431	0.609	0.633	8.45632e-18
Hoxb5os	3.63642e-22	-0.573348	0.362	0.402	8.56741e-18
Asxl2	3.81712e-22	0.31884	0.746	0.641	8.99314e-18
Rps19bp1	3.89957e-22	-0.346116	0.611	0.647	9.18738e-18
Patj	4.11906e-22	0.514092	0.427	0.311	9.70451e-18
Reep1	4.28317e-22	0.455165	0.309	0.236	1.00911e-17
Araf	4.43302e-22	0.265614	0.651	0.556	1.04442e-17
Eif3g	4.54703e-22	-0.251848	0.857	0.859	1.07128e-17
Slc25a13	4.63272e-22	0.360988	0.591	0.492	1.09147e-17
Gsta4	4.82116e-22	-0.334242	0.82	0.832	1.13587e-17
2810408I11Rik	5.03427e-22	-0.512459	0.322	0.384	1.18607e-17
Erp29	5.06197e-22	-0.261579	0.866	0.876	1.1926e-17
Ndufb6	5.21214e-22	-0.348146	0.781	0.811	1.22798e-17
Limk2	6.37263e-22	0.369994	0.458	0.353	1.50139e-17
Shroom4	6.71198e-22	0.353991	0.556	0.457	1.58134e-17
Psmd13	6.90477e-22	-0.290306	0.805	0.815	1.62676e-17
Satb1	7.08549e-22	0.408873	0.601	0.479	1.66934e-17
E130307A14Rik	7.31877e-22	0.273113	0.67	0.572	1.7243e-17
1700123O20Rik	8.73113e-22	-0.372487	0.457	0.503	2.05705e-17
Glrx3	9.17608e-22	-0.257899	0.954	0.957	2.16189e-17
Fgd4	9.29431e-22	0.319371	0.479	0.395	2.18974e-17
Col18a1	1.04218e-21	0.281657	0.494	0.406	2.45537e-17
Sh3bgrl3	1.17509e-21	-0.34519	0.763	0.791	2.76851e-17
Npm3	1.24999e-21	-0.357152	0.652	0.684	2.94497e-17
Nr2c2	1.25343e-21	0.2816	0.664	0.575	2.95308e-17
Cox20	1.31156e-21	-0.268831	0.45	0.468	3.09004e-17
Pold1	1.3196e-21	0.339657	0.538	0.43	3.10897e-17
Lrig3	1.39538e-21	0.345129	0.737	0.618	3.28752e-17
Taf7	1.61622e-21	-0.336367	0.598	0.619	3.80782e-17
Nedd4l	1.62593e-21	0.31825	0.579	0.502	3.83069e-17
Ttc17	1.67292e-21	0.288116	0.576	0.482	3.9414e-17
Tmem147	1.82329e-21	-0.420083	0.604	0.65	4.29568e-17
Hsbp1	1.9807e-21	-0.263306	0.887	0.894	4.66653e-17
Ppdpf	2.32351e-21	-0.359423	0.706	0.745	5.47418e-17
Vps54	2.4687e-21	0.273067	0.636	0.541	5.81626e-17
Serpinh1	2.69097e-21	0.32019	0.937	0.865	6.33991e-17
Sall1	2.88148e-21	0.553851	0.425	0.304	6.78878e-17
Ddah2	2.89986e-21	-0.276711	0.947	0.953	6.83208e-17
Arhgap21	2.98222e-21	0.302501	0.694	0.595	7.0261e-17
Abhd18	3.04109e-21	0.52135	0.267	0.192	7.16482e-17
Cspg5	3.20213e-21	0.628732	0.286	0.192	7.54422e-17
Med4	3.21393e-21	-0.263998	0.623	0.651	7.57202e-17
Zfp704	3.21621e-21	0.288676	0.804	0.717	7.57739e-17
Timm10	3.62306e-21	-0.33961	0.452	0.488	8.53594e-17
Rnf216	3.98797e-21	0.266162	0.708	0.62	9.39565e-17
Nfatc4	4.05771e-21	0.356769	0.407	0.304	9.55996e-17
Arhgef11	4.09017e-21	0.332356	0.554	0.446	9.63643e-17
Bola3	4.42924e-21	-0.285334	0.592	0.62	1.04353e-16
Efcab11	4.94349e-21	0.316757	0.488	0.415	1.16469e-16
Iqgap2	5.29906e-21	0.280226	0.629	0.543	1.24846e-16
Fcho2	5.61375e-21	0.287927	0.751	0.653	1.3226e-16
Brwd3	5.76945e-21	0.263822	0.581	0.497	1.35928e-16
Lin52	6.33442e-21	0.340006	0.513	0.43	1.49239e-16
Ift27	7.54416e-21	-0.479338	0.416	0.473	1.7774e-16
Mb21d2	7.78795e-21	0.44736	0.376	0.283	1.83484e-16
Timm8a1	9.04265e-21	-0.286136	0.582	0.605	2.13045e-16
Tmem39b	9.85275e-21	0.409812	0.497	0.391	2.32131e-16
Unk	1.01474e-20	0.427889	0.421	0.316	2.39072e-16
Arhgef2	1.12033e-20	0.269424	0.688	0.579	2.63949e-16
Nrp2	1.31403e-20	0.43218	0.768	0.647	3.09585e-16
Txnl1	1.36673e-20	-0.259167	0.862	0.868	3.22001e-16
Synrg	1.47177e-20	0.334114	0.424	0.328	3.46748e-16
1700025G04Rik	1.48883e-20	0.351205	0.573	0.472	3.50767e-16
Ikzf2	1.49841e-20	0.407151	0.386	0.3	3.53024e-16
Sfswap	1.50162e-20	0.292282	0.78	0.675	3.53782e-16
Eif1b	1.57545e-20	-0.294816	0.84	0.847	3.71176e-16
Fanci	1.83273e-20	0.291728	0.342	0.276	4.31791e-16
Fam222b	1.90553e-20	0.386082	0.501	0.393	4.48942e-16
Rapgef2	1.95828e-20	0.310782	0.717	0.615	4.61372e-16
Prkd2	1.97499e-20	0.560731	0.282	0.194	4.65308e-16
Psmc6	2.03457e-20	-0.25227	0.912	0.904	4.79344e-16
Pcdh19	2.10814e-20	0.446175	0.317	0.24	4.96678e-16
Apbb2	2.18065e-20	0.316507	0.715	0.622	5.13761e-16
Znhit1	2.19844e-20	-0.381714	0.372	0.416	5.17952e-16
Trappc1	2.37001e-20	-0.337037	0.603	0.626	5.58375e-16
Greb1	3.13022e-20	0.503835	0.471	0.35	7.37479e-16
Clip1	3.26602e-20	0.260802	0.664	0.576	7.69474e-16
Aig1	3.31011e-20	0.333428	0.573	0.474	7.79861e-16
Alms1	3.45012e-20	0.289541	0.694	0.595	8.12848e-16
Samd4b	3.5871e-20	0.333855	0.6	0.492	8.45121e-16
Ttll5	3.69038e-20	0.316136	0.521	0.417	8.69455e-16
Atp9b	3.72724e-20	0.274694	0.725	0.626	8.78139e-16
Armh3	4.05026e-20	0.380341	0.582	0.473	9.54241e-16
Brd1	4.08133e-20	0.340186	0.587	0.484	9.61562e-16
a	4.10965e-20	0.420935	0.28	0.211	9.68233e-16
Mcts2	4.1883e-20	-0.423698	0.574	0.627	9.86763e-16
Eif4e2	4.34789e-20	-0.265022	0.774	0.788	1.02436e-15
Usf3	4.43155e-20	0.355096	0.441	0.349	1.04407e-15
Rnf130	4.46117e-20	0.255487	0.85	0.791	1.05105e-15
Phpt1	4.58295e-20	-0.781425	0.313	0.411	1.07974e-15
Myo5a	4.58929e-20	0.35683	0.608	0.496	1.08124e-15
Zfand4	5.41271e-20	0.474286	0.277	0.204	1.27523e-15
Polk	6.15477e-20	0.315858	0.333	0.253	1.45006e-15
Vezt	6.23807e-20	0.304755	0.489	0.392	1.46969e-15
Pign	6.28055e-20	0.34233	0.487	0.389	1.4797e-15
Gnasas1	6.73939e-20	0.3282	0.639	0.531	1.5878e-15
Snhg11	7.43476e-20	0.434322	0.355	0.258	1.75163e-15
Usp37	7.46299e-20	0.264658	0.783	0.689	1.75828e-15
Nos1ap	7.59402e-20	0.434565	0.265	0.205	1.78915e-15
Ak4	8.64669e-20	0.461788	0.276	0.191	2.03716e-15
Vti1a	8.89993e-20	0.292424	0.782	0.702	2.09682e-15
Syf2	8.91359e-20	-0.328209	0.463	0.501	2.10004e-15
Sec14l1	9.66301e-20	0.357978	0.355	0.276	2.2766e-15
Sorbs1	9.7694e-20	0.417637	0.43	0.331	2.30167e-15
Atf6	1.11695e-19	0.360875	0.481	0.385	2.63154e-15
Tmeff1	1.12845e-19	0.265327	0.878	0.804	2.65863e-15
Usp29	1.13781e-19	0.340585	0.691	0.616	2.68068e-15
Rimklb	1.25903e-19	0.343662	0.428	0.334	2.96627e-15
Ssh1	1.46213e-19	0.469942	0.376	0.263	3.44478e-15
Nfs1	1.51835e-19	0.460265	0.344	0.255	3.57723e-15
Rnf157	1.5489e-19	0.347946	0.324	0.245	3.64922e-15
Wdfy2	1.67542e-19	0.303484	0.52	0.42	3.9473e-15
Eefsec	1.73124e-19	0.315985	0.542	0.454	4.07881e-15
Cpeb3	1.80339e-19	0.35769	0.317	0.237	4.24878e-15
Insr	1.87821e-19	0.359428	0.559	0.453	4.42506e-15
Fbxw4	1.88074e-19	0.499336	0.414	0.309	4.43102e-15
Csrnp3	2.04203e-19	0.511555	0.331	0.239	4.81102e-15
Atp7a	2.1582e-19	0.290849	0.512	0.424	5.08471e-15
Adgrl1	2.17773e-19	0.501739	0.429	0.311	5.13074e-15
Pitpnc1	2.29499e-19	0.338422	0.786	0.695	5.40699e-15
Stk39	2.71735e-19	0.326273	0.648	0.539	6.40207e-15
Usp6nl	2.78811e-19	0.33989	0.631	0.525	6.56879e-15
Numa1	3.26214e-19	0.258009	0.802	0.719	7.6856e-15
Pop5	3.43021e-19	-0.458177	0.509	0.571	8.08158e-15
Tmem126a	3.5788e-19	-0.29283	0.711	0.735	8.43166e-15
Dleu2	3.63603e-19	0.274991	0.537	0.459	8.56649e-15
Ciao2a	3.69555e-19	-0.308321	0.563	0.595	8.70671e-15
Tcf7l2	3.94615e-19	0.31478	0.859	0.773	9.29712e-15
Eva1b	3.97446e-19	-0.294983	0.456	0.478	9.36382e-15
Cript	3.99549e-19	-0.363308	0.596	0.632	9.41337e-15
Ube3c	4.00242e-19	0.257237	0.752	0.662	9.42969e-15
Anxa7	4.13971e-19	0.465916	0.357	0.256	9.75315e-15
Arpc4	4.24351e-19	-0.331797	0.674	0.706	9.9977e-15
Smad1	4.27994e-19	0.329828	0.614	0.511	1.00835e-14
Dis3l2	4.57412e-19	0.290124	0.766	0.677	1.07766e-14
Med8	4.73342e-19	-0.296148	0.647	0.668	1.11519e-14
Mylip	4.91581e-19	0.388891	0.253	0.179	1.15816e-14
Ogdh	5.06767e-19	0.28669	0.645	0.546	1.19394e-14
C87436	5.24451e-19	0.36073	0.519	0.416	1.23561e-14
Ssu72	5.53814e-19	-0.326984	0.787	0.793	1.30479e-14
Lrp4	5.56631e-19	0.369429	0.416	0.32	1.31142e-14
Cdk8	5.79062e-19	0.250824	0.965	0.925	1.36427e-14
Nhlrc2	5.79209e-19	0.323834	0.604	0.497	1.36462e-14
Ganab	5.92628e-19	0.296911	0.646	0.539	1.39623e-14
Rttn	6.046e-19	0.282096	0.523	0.432	1.42444e-14
Lama5	6.34276e-19	0.31443	0.251	0.189	1.49435e-14
1600020E01Rik	6.95117e-19	0.325196	0.519	0.435	1.6377e-14
Vwa8	6.99425e-19	0.354696	0.391	0.302	1.64785e-14
Ptpn4	7.02116e-19	0.257177	0.822	0.747	1.65418e-14
Trim59	7.04983e-19	-0.278773	0.603	0.617	1.66094e-14
Spon1	7.23848e-19	-0.412899	0.306	0.339	1.70539e-14
Creb3l2	7.6079e-19	0.28904	0.631	0.539	1.79242e-14
Nfkb1	8.38326e-19	0.360835	0.575	0.46	1.9751e-14
Scp2	8.76204e-19	-0.294311	0.752	0.775	2.06434e-14
Hivep1	9.2878e-19	0.338816	0.463	0.365	2.18821e-14
Ccne1	9.99012e-19	-0.431258	0.408	0.458	2.35367e-14
Etl4	1.06052e-18	0.31038	0.642	0.548	2.4986e-14
2700049A03Rik	1.19014e-18	0.302493	0.617	0.513	2.80396e-14
Psenen	1.21041e-18	-0.260515	0.719	0.73	2.85174e-14
Pik3r3	1.30647e-18	0.315601	0.682	0.599	3.07804e-14
Lrp1	1.35482e-18	0.318853	0.594	0.484	3.19197e-14
Camk2a	1.45684e-18	0.372996	0.427	0.328	3.43232e-14
Ranbp9	1.51319e-18	0.343345	0.598	0.481	3.56509e-14
Gpx3	1.58907e-18	0.616362	0.444	0.311	3.74385e-14
Nrf1	1.59915e-18	0.273567	0.752	0.681	3.76759e-14
Gfod2	1.6791e-18	0.309963	0.454	0.363	3.95596e-14
Gcn1	1.69455e-18	0.2886	0.668	0.556	3.99236e-14
Phb	1.70581e-18	-0.378221	0.614	0.659	4.0189e-14
Larp1	1.74723e-18	0.272584	0.7	0.592	4.11646e-14
Gnao1	2.01889e-18	0.40914	0.276	0.212	4.75651e-14
Atf2	2.03951e-18	0.261771	0.79	0.701	4.8051e-14
Pole	2.25574e-18	0.274754	0.576	0.505	5.31451e-14
Rc3h2	2.26017e-18	0.301693	0.608	0.498	5.32497e-14
Slc10a7	2.44863e-18	0.289288	0.672	0.573	5.76896e-14
Tulp3	2.58121e-18	0.412826	0.401	0.307	6.08132e-14
Ipo11	2.65194e-18	0.29161	0.75	0.652	6.24797e-14
Naa38	2.68441e-18	-0.322242	0.512	0.546	6.32446e-14
Ctif	2.72832e-18	0.393999	0.431	0.332	6.42792e-14
Sgms1	2.7837e-18	0.379586	0.55	0.45	6.55839e-14
Sec24b	2.9255e-18	0.256613	0.618	0.526	6.89248e-14
Ccdc124	3.28273e-18	-0.463162	0.614	0.678	7.73411e-14
Prrx2	3.55575e-18	0.412462	0.862	0.716	8.37736e-14
Kirrel	3.64535e-18	0.406993	0.516	0.402	8.58844e-14
Tbc1d22a	4.1511e-18	0.411314	0.41	0.31	9.77998e-14
Rhou	4.51857e-18	0.403918	0.44	0.339	1.06457e-13
Diaph2	6.02089e-18	0.302393	0.664	0.575	1.41852e-13
Cdk2ap1	6.29439e-18	-0.264068	0.855	0.858	1.48296e-13
Klhl2	6.3859e-18	0.343345	0.46	0.361	1.50452e-13
Ralgps2	6.85693e-18	0.272405	0.924	0.87	1.61549e-13
Chchd10	6.92913e-18	0.483533	0.252	0.187	1.6325e-13
Atg10	7.19174e-18	0.324495	0.483	0.405	1.69437e-13
Zic2	7.42445e-18	0.333535	0.485	0.381	1.7492e-13
Xpnpep3	7.44941e-18	0.433951	0.385	0.29	1.75508e-13
Dhdds	7.56572e-18	0.373972	0.527	0.425	1.78248e-13
Pcca	7.63501e-18	0.259146	0.714	0.63	1.79881e-13
Ino80	7.80551e-18	0.280149	0.656	0.568	1.83898e-13
Ahcyl2	7.93316e-18	0.382158	0.547	0.455	1.86905e-13
Gfm2	7.98076e-18	0.312925	0.45	0.363	1.88027e-13
Phactr4	8.411e-18	0.316255	0.629	0.524	1.98163e-13
Specc1l	9.60676e-18	0.293971	0.594	0.494	2.26335e-13
Polq	9.83757e-18	0.250269	0.496	0.436	2.31773e-13
Zfp710	9.93567e-18	0.362985	0.507	0.404	2.34084e-13
Fam89b	1.00377e-17	-0.291335	0.519	0.551	2.36488e-13
Fbxo42	1.0932e-17	0.350394	0.489	0.388	2.57557e-13
Dnm2	1.32726e-17	0.259805	0.513	0.422	3.12703e-13
Ube2e2	1.38032e-17	0.266453	0.841	0.765	3.25203e-13
Ank2	1.38707e-17	0.436736	0.461	0.365	3.26793e-13
Sdk1	1.39926e-17	0.457594	0.873	0.798	3.29665e-13
Trim8	1.4079e-17	0.477719	0.372	0.267	3.31702e-13
Cit	1.45567e-17	0.263657	0.523	0.445	3.42956e-13
Baz2a	1.50701e-17	0.314801	0.632	0.522	3.55051e-13
Rab43	1.54703e-17	0.552114	0.25	0.17	3.64479e-13
Lpar1	1.5555e-17	0.312165	0.867	0.793	3.66475e-13
Dgcr6	1.61278e-17	-0.261625	0.721	0.731	3.7997e-13
Glrx2	1.6636e-17	-0.338117	0.504	0.545	3.91944e-13
Fig4	1.75213e-17	0.602573	0.316	0.21	4.12803e-13
Ehbp1	1.83135e-17	0.321665	0.693	0.591	4.31466e-13
Cst3	1.9429e-17	-0.311745	0.803	0.83	4.57748e-13
Stub1	2.05987e-17	-0.329058	0.884	0.897	4.85305e-13
Maml1	2.18998e-17	0.417574	0.46	0.351	5.1596e-13
Dock6	2.39849e-17	0.504433	0.273	0.194	5.65084e-13
Lrig2	2.50253e-17	0.358757	0.392	0.303	5.89597e-13
Dpp8	2.60752e-17	0.254726	0.537	0.452	6.14333e-13
Coq3	2.61138e-17	0.363804	0.382	0.293	6.15241e-13
Mapk8ip3	2.8131e-17	0.30481	0.45	0.365	6.62765e-13
Kctd1	2.86161e-17	0.31911	0.459	0.373	6.74195e-13
Znhit3	2.8652e-17	-0.310894	0.426	0.458	6.75042e-13
Ppp2r3a	2.87258e-17	0.279073	0.686	0.591	6.76779e-13
Med28	3.16327e-17	-0.294141	0.673	0.694	7.45265e-13
Ephb2	3.21969e-17	0.428597	0.509	0.4	7.58558e-13
Arl6ip4	3.40964e-17	-0.382064	0.69	0.724	8.0331e-13
Tmem208	3.47386e-17	-0.281261	0.58	0.606	8.18441e-13
Zfp771	3.8265e-17	-0.306031	0.509	0.542	9.01524e-13
Zfp143	3.88203e-17	0.318574	0.439	0.35	9.14606e-13
Ssna1	4.13968e-17	-0.335917	0.585	0.621	9.75309e-13
Sugt1	4.16423e-17	-0.313892	0.84	0.856	9.81093e-13
Asxl3	4.32452e-17	0.251094	0.588	0.505	1.01886e-12
Acaca	4.59698e-17	0.283011	0.776	0.685	1.08305e-12
Pi4ka	4.69123e-17	0.288859	0.475	0.391	1.10525e-12
Zdhhc2	4.74186e-17	0.488961	0.27	0.196	1.11718e-12
Numbl	4.79489e-17	0.632489	0.254	0.166	1.12968e-12
Rangrf	5.3393e-17	-0.293831	0.394	0.424	1.25794e-12
Cradd	5.49496e-17	0.372608	0.421	0.335	1.29461e-12
Zfp385b	5.81401e-17	0.572262	0.304	0.225	1.36978e-12
Pwp1	6.25476e-17	-0.329444	0.426	0.458	1.47362e-12
Sdhb	6.27099e-17	-0.341532	0.787	0.814	1.47744e-12
Txn2	6.35479e-17	-0.251357	0.713	0.717	1.49719e-12
Phtf2	6.57893e-17	0.284731	0.627	0.533	1.55e-12
Tspan14	6.79788e-17	0.331942	0.655	0.528	1.60158e-12
Spcs2	7.39706e-17	-0.2949	0.9	0.904	1.74275e-12
Zfp992	7.49263e-17	0.367913	0.413	0.321	1.76526e-12
Ndufaf4	7.64471e-17	-0.26939	0.436	0.456	1.80109e-12
Marf1	8.05895e-17	0.273684	0.517	0.432	1.89869e-12
Adam10	8.09286e-17	0.255463	0.746	0.656	1.90668e-12
Ntrk3	8.11616e-17	-0.710321	0.279	0.349	1.91217e-12
Sil1	8.32433e-17	0.300692	0.476	0.398	1.96121e-12
Fam120a	8.82532e-17	0.306096	0.601	0.497	2.07924e-12
Sufu	9.04222e-17	0.376537	0.56	0.449	2.13035e-12
Cpd	9.48614e-17	0.313677	0.478	0.383	2.23493e-12
Lrrc4	1.00301e-16	-0.418742	0.42	0.462	2.36309e-12
Galnt18	1.14075e-16	-0.627941	0.253	0.324	2.68761e-12
D430042O09Rik	1.14083e-16	0.337331	0.466	0.363	2.68779e-12
Ssbp2	1.20934e-16	0.277048	0.909	0.86	2.8492e-12
Nfia	1.24661e-16	0.322027	0.715	0.625	2.93702e-12
Zic3	1.29368e-16	0.466133	0.359	0.26	3.0479e-12
Dennd5a	1.44538e-16	0.272148	0.552	0.456	3.40531e-12
Hmbox1	1.45974e-16	0.297835	0.62	0.521	3.43916e-12
Slmap	1.66555e-16	0.26642	0.688	0.587	3.92403e-12
Ubr3	1.86882e-16	0.256053	0.808	0.712	4.40293e-12
Prorp	1.89673e-16	0.433814	0.384	0.294	4.46869e-12
Chka	1.92317e-16	0.302042	0.62	0.53	4.531e-12
Lamtor5	1.96446e-16	-0.374626	0.638	0.671	4.62827e-12
Ggta1	1.9748e-16	0.423689	0.303	0.217	4.65263e-12
Rasgrp3	2.05574e-16	0.470211	0.486	0.371	4.84332e-12
Sfmbt1	2.09111e-16	0.266648	0.714	0.623	4.92667e-12
Tmem209	2.14708e-16	0.354601	0.389	0.305	5.05853e-12
Snhg14	2.42949e-16	0.27195	0.508	0.419	5.72387e-12
Gps2	2.55209e-16	-0.264612	0.558	0.582	6.01271e-12
Strada	2.55249e-16	0.349814	0.437	0.351	6.01366e-12
Itga9	2.68335e-16	0.286103	0.81	0.732	6.32197e-12
Schip1	3.17786e-16	0.551653	0.529	0.402	7.48703e-12
Lnpep	3.27164e-16	0.33184	0.541	0.441	7.70799e-12
Cul9	3.27806e-16	0.593447	0.266	0.176	7.7231e-12
Abhd4	3.41868e-16	0.687143	0.255	0.16	8.05442e-12
Umps	3.42371e-16	-0.322069	0.506	0.537	8.06626e-12
Aasdh	3.61908e-16	0.473355	0.28	0.199	8.52655e-12
Gtf3a	3.65556e-16	-0.275493	0.58	0.601	8.6125e-12
Iqgap1	3.80173e-16	0.256143	0.555	0.458	8.95688e-12
Ldb1	3.81287e-16	0.502183	0.62	0.461	8.98311e-12
Tgfb2	3.91435e-16	0.336448	0.655	0.564	9.22222e-12
Gabarapl2	4.00089e-16	-0.342292	0.552	0.587	9.4261e-12
Anks1	4.29403e-16	0.472852	0.438	0.324	1.01167e-11
Sh3d19	4.30842e-16	0.287768	0.631	0.549	1.01506e-11
Btrc	4.4644e-16	0.28145	0.637	0.55	1.05181e-11
Sdhaf1	4.54243e-16	-0.363295	0.389	0.431	1.0702e-11
Cep152	4.85022e-16	0.398571	0.393	0.3	1.14271e-11
Asf1a	5.07093e-16	-0.274774	0.612	0.629	1.19471e-11
Stt3b	5.34571e-16	0.264113	0.767	0.672	1.25945e-11
Dennd4c	5.498e-16	0.264015	0.495	0.414	1.29533e-11
4930402H24Rik	5.77645e-16	0.435381	0.441	0.346	1.36093e-11
Ddhd1	6.44255e-16	0.269021	0.361	0.286	1.51787e-11
Wdr37	6.88242e-16	0.29369	0.451	0.364	1.6215e-11
Pygo1	7.09041e-16	0.351701	0.338	0.265	1.6705e-11
Zc3h7b	7.875e-16	0.401368	0.476	0.373	1.85535e-11
Gps1	1.04541e-15	-0.322631	0.627	0.66	2.463e-11
2610016A17Rik	1.05916e-15	0.272808	0.284	0.216	2.49538e-11
Speg	1.07954e-15	0.45522	0.316	0.228	2.5434e-11
Fam32a	1.109e-15	-0.255583	0.646	0.661	2.61281e-11
Rbms3	1.12475e-15	0.336166	0.759	0.709	2.64992e-11
Arhgap32	1.15123e-15	0.311632	0.662	0.563	2.7123e-11
Zfp810	1.16515e-15	0.283631	0.405	0.319	2.7451e-11
4932438A13Rik	1.20971e-15	0.293993	0.656	0.558	2.85008e-11
Wbp2	1.21742e-15	0.273538	0.366	0.294	2.86823e-11
Gucy1a2	1.2205e-15	0.250051	0.764	0.699	2.87549e-11
Prelid1	1.23797e-15	-0.320891	0.922	0.93	2.91665e-11
Map3k1	1.43925e-15	0.309124	0.503	0.408	3.39088e-11
Fhit	1.4815e-15	0.498665	0.425	0.346	3.49041e-11
Slc25a18	1.67886e-15	0.436753	0.29	0.21	3.9554e-11
Clec16a	1.77183e-15	0.297162	0.41	0.326	4.17442e-11
Fbxl18	1.79797e-15	0.353348	0.314	0.24	4.23601e-11
Fam117a	1.96055e-15	0.504149	0.365	0.265	4.61906e-11
Epb41l4b	1.96586e-15	0.424631	0.271	0.202	4.63156e-11
8430419K02Rik	1.98478e-15	0.367828	0.436	0.346	4.67614e-11
Map4k3	2.12798e-15	0.27029	0.693	0.604	5.01352e-11
Mbtps2	2.21236e-15	0.296919	0.458	0.375	5.21233e-11
Ghr	2.33472e-15	0.317645	0.56	0.477	5.50061e-11
Cic	2.4862e-15	0.256282	0.432	0.352	5.85748e-11
Clstn2	2.50708e-15	0.53269	0.3	0.225	5.90668e-11
Pip5k1a	2.61938e-15	0.256653	0.592	0.503	6.17125e-11
Serinc5	2.63077e-15	0.410785	0.341	0.254	6.1981e-11
Fer	2.65281e-15	0.269836	0.641	0.552	6.25002e-11
Smim10l1	2.71569e-15	-0.316556	0.479	0.508	6.39816e-11
Sall3	2.73625e-15	0.310997	0.252	0.195	6.44661e-11
Usp54	2.91475e-15	0.35337	0.404	0.313	6.86714e-11
Tmem131l	2.93845e-15	0.29191	0.709	0.605	6.92299e-11
Lmtk2	3.05986e-15	0.354155	0.494	0.392	7.20903e-11
Ppfibp1	3.31518e-15	0.3055	0.565	0.467	7.81057e-11
Lig1	3.43233e-15	-0.295948	0.871	0.892	8.08657e-11
Sympk	3.70237e-15	0.265325	0.545	0.437	8.72278e-11
Anapc11	3.85632e-15	-0.403251	0.689	0.732	9.08548e-11
Cggbp1	4.08131e-15	-0.263322	0.571	0.589	9.61556e-11
Ubac1	4.2348e-15	-0.335329	0.457	0.496	9.9772e-11
Itgb5	4.43193e-15	0.467629	0.46	0.338	1.04416e-10
Kcnt2	4.49506e-15	0.319279	0.354	0.297	1.05904e-10
Ccna2	4.51956e-15	-0.292931	0.587	0.61	1.06481e-10
Sec24a	4.62636e-15	0.297948	0.477	0.391	1.08997e-10
Mafb	4.65054e-15	-0.282182	0.243	0.259	1.09567e-10
Axin2	4.73114e-15	0.491217	0.291	0.203	1.11466e-10
Stk16	4.90874e-15	-0.335138	0.426	0.462	1.1565e-10
A630012P03Rik	5.53281e-15	-0.295132	0.373	0.393	1.30353e-10
Flnc	5.80432e-15	0.779347	0.295	0.181	1.3675e-10
Slc25a39	6.53318e-15	-0.285506	0.639	0.675	1.53922e-10
Hoxaas2	6.68981e-15	0.525564	0.288	0.2	1.57612e-10
Rraga	6.95554e-15	-0.334578	0.539	0.565	1.63873e-10
Sap30l	7.03696e-15	-0.346673	0.517	0.554	1.65791e-10
Micu1	7.15584e-15	0.322372	0.506	0.4	1.68592e-10
Nfatc3	7.19921e-15	0.287495	0.579	0.486	1.69613e-10
Susd6	7.3974e-15	0.370013	0.421	0.329	1.74283e-10
Ddi2	7.51274e-15	0.31105	0.481	0.39	1.77e-10
Chordc1	7.85331e-15	-0.282548	0.559	0.579	1.85024e-10
Shld2	8.01188e-15	0.344363	0.287	0.227	1.8876e-10
Ip6k1	8.24553e-15	0.324274	0.561	0.453	1.94265e-10
Wdr46	8.38709e-15	-0.283851	0.382	0.405	1.976e-10
Sdf2l1	8.4817e-15	-0.343748	0.246	0.271	1.99829e-10
Nek7	8.7052e-15	0.295325	0.523	0.435	2.05095e-10
Gtf3c1	1.03696e-14	0.309606	0.645	0.536	2.44309e-10
Txnl4a	1.07797e-14	-0.276661	0.83	0.837	2.53969e-10
Afg1l	1.26136e-14	0.488359	0.253	0.185	2.97177e-10
Cds2	1.28576e-14	0.31889	0.403	0.318	3.02925e-10
Myo9b	1.32417e-14	0.346668	0.432	0.338	3.11975e-10
R3hcc1	1.33383e-14	-0.2642	0.615	0.629	3.14251e-10
Gcat	1.35632e-14	-0.312693	0.453	0.487	3.19549e-10
Bcas3	1.36686e-14	0.304284	0.727	0.631	3.22032e-10
Dach1	1.37673e-14	0.314652	0.89	0.824	3.24358e-10
Arnt	1.41588e-14	0.265087	0.497	0.409	3.3358e-10
Rdh10	1.43444e-14	0.701024	0.306	0.201	3.37954e-10
Adgra2	1.45519e-14	0.654435	0.29	0.19	3.42843e-10
Uty	1.47459e-14	0.33584	0.605	0.532	3.47413e-10
Inppl1	1.58457e-14	0.313999	0.463	0.362	3.73325e-10
Chchd4	1.61029e-14	-0.275707	0.351	0.377	3.79385e-10
Smim12	1.62717e-14	-0.340203	0.474	0.509	3.83362e-10
Zfp428	1.66391e-14	-0.331521	0.659	0.686	3.92016e-10
Rasa2	1.66406e-14	0.275919	0.543	0.457	3.92052e-10
Sema3a	1.70306e-14	-0.482319	0.278	0.319	4.01241e-10
Suclg2	1.78481e-14	0.302314	0.775	0.677	4.20501e-10
Trabd2b	1.97051e-14	0.542268	0.263	0.187	4.64253e-10
Traf3	2.05683e-14	0.315972	0.419	0.344	4.84588e-10
Slc25a17	2.12354e-14	0.394863	0.494	0.387	5.00306e-10
Gins4	2.19138e-14	-0.334321	0.571	0.603	5.1629e-10
Rad54b	2.33267e-14	0.251003	0.46	0.391	5.49577e-10
Filip1l	2.35733e-14	-0.653101	0.289	0.349	5.55386e-10
Commd4	2.42651e-14	-0.346569	0.431	0.463	5.71685e-10
Ndufa10	2.66416e-14	-0.257911	0.832	0.837	6.27675e-10
Ago3	2.82189e-14	0.312934	0.524	0.428	6.64838e-10
Mertk	2.86836e-14	0.408617	0.291	0.219	6.75786e-10
Smad6	2.91441e-14	0.597397	0.251	0.166	6.86635e-10
Cstf3	3.29789e-14	0.250071	0.802	0.719	7.76982e-10
Ikzf4	3.32905e-14	0.647879	0.267	0.172	7.84323e-10
B9d1	3.34908e-14	-0.410045	0.421	0.474	7.89044e-10
Homer1	3.35148e-14	0.272583	0.497	0.419	7.89609e-10
Tbc1d32	3.83348e-14	0.406971	0.346	0.258	9.03169e-10
Dennd6a	3.91848e-14	0.296138	0.689	0.59	9.23193e-10
Cpne1	4.01249e-14	0.250201	0.789	0.699	9.45343e-10
Phf2	4.04629e-14	0.405634	0.351	0.262	9.53306e-10
Zfp580	4.05224e-14	-0.591877	0.299	0.369	9.54707e-10
Prelid3b	4.09046e-14	-0.387659	0.404	0.449	9.63712e-10
Fam50a	4.13997e-14	-0.344165	0.582	0.617	9.75376e-10
Spata1	4.54144e-14	0.278161	0.294	0.23	1.06996e-09
Tmem63b	5.1522e-14	0.287493	0.465	0.373	1.21386e-09
Nxpe4	5.41132e-14	0.353749	0.539	0.447	1.27491e-09
Cep192	5.60964e-14	0.263502	0.607	0.532	1.32163e-09
Rbfox2	5.73086e-14	0.299211	0.964	0.921	1.35019e-09
Rnf145	5.90728e-14	0.378297	0.425	0.324	1.39176e-09
Kif14	5.9121e-14	0.297653	0.443	0.366	1.39289e-09
Prim2	6.2705e-14	0.290446	0.661	0.582	1.47733e-09
Ptprn2	6.96555e-14	0.252662	0.255	0.206	1.64108e-09
Irf2	7.30646e-14	0.314484	0.444	0.353	1.7214e-09
Pms1	7.4129e-14	0.280551	0.441	0.356	1.74648e-09
Fam189b	7.98996e-14	0.492061	0.252	0.174	1.88243e-09
Nhsl2	8.13898e-14	0.411406	0.536	0.46	1.91754e-09
Herc4	8.41188e-14	0.292437	0.667	0.563	1.98184e-09
Wipf1	8.47573e-14	0.288986	0.715	0.639	1.99688e-09
Zfp362	8.67117e-14	0.367184	0.351	0.267	2.04293e-09
Lpar6	8.88945e-14	-0.362916	0.315	0.336	2.09435e-09
Prr12	9.0194e-14	0.376378	0.522	0.406	2.12497e-09
Setd7	9.66547e-14	0.276819	0.432	0.35	2.27719e-09
Ncoa3	1.01573e-13	0.268867	0.381	0.306	2.39305e-09
Ptrh2	1.06184e-13	-0.260374	0.559	0.585	2.50169e-09
Hist1h1a	1.06997e-13	-0.260161	0.52	0.514	2.52085e-09
Tmem132cos	1.09822e-13	-0.589707	0.269	0.325	2.5874e-09
Snx29	1.15305e-13	0.340401	0.471	0.369	2.71659e-09
Camkmt	1.31312e-13	0.320057	0.501	0.437	3.09371e-09
Efna5	1.33337e-13	0.312316	0.915	0.862	3.14141e-09
St6gal1	1.34268e-13	0.462015	0.427	0.326	3.16335e-09
Nubp1	1.3578e-13	-0.358038	0.562	0.596	3.19898e-09
Anp32a	1.46626e-13	-0.280693	0.973	0.973	3.45451e-09
Tmem216	1.55311e-13	-0.380182	0.257	0.288	3.65913e-09
Sfmbt2	1.61307e-13	0.443968	0.274	0.195	3.8004e-09
Yars2	1.91977e-13	-0.343736	0.257	0.289	4.52297e-09
Rfc3	1.93348e-13	-0.269461	0.762	0.786	4.55529e-09
Dpm2	1.99283e-13	-0.485404	0.38	0.436	4.69511e-09
Camk2g	2.03452e-13	0.31371	0.541	0.451	4.79333e-09
Eps15l1	2.05436e-13	0.262019	0.718	0.621	4.84008e-09
Sec16a	2.06318e-13	0.285131	0.455	0.371	4.86084e-09
Emc8	2.08009e-13	-0.251134	0.592	0.608	4.9007e-09
Tm2d3	2.19106e-13	-0.320616	0.569	0.609	5.16214e-09
Amfr	2.21169e-13	0.31355	0.464	0.374	5.21075e-09
Brpf3	2.36213e-13	0.345526	0.423	0.327	5.56518e-09
Prelid2	2.37926e-13	0.475276	0.305	0.227	5.60555e-09
Btbd8	2.49246e-13	0.37277	0.276	0.208	5.87223e-09
Sertad2	2.5229e-13	0.26903	0.457	0.367	5.94396e-09
Coa6	2.72509e-13	-0.261613	0.273	0.291	6.42032e-09
Frmd4a	2.75817e-13	0.401869	0.802	0.692	6.49826e-09
Pald1	2.78783e-13	0.362191	0.286	0.22	6.56812e-09
Msi1	2.80771e-13	0.342693	0.438	0.341	6.61497e-09
Pde4dip	2.84166e-13	0.308302	0.398	0.322	6.69495e-09
Hk2	3.0657e-13	0.424983	0.538	0.426	7.22279e-09
Pdcd2	3.13145e-13	-0.28299	0.418	0.445	7.3777e-09
Spire1	3.17652e-13	0.343544	0.532	0.426	7.48388e-09
Adgra3	3.2812e-13	0.282866	0.684	0.589	7.7305e-09
Stat5b	3.51275e-13	0.391108	0.307	0.23	8.27604e-09
Mycbp	3.67113e-13	-0.284557	0.369	0.396	8.64918e-09
Kpna6	3.73588e-13	0.404338	0.287	0.217	8.80173e-09
Adar	4.0252e-13	0.378082	0.318	0.239	9.48336e-09
Fancd2	4.09393e-13	0.276303	0.388	0.319	9.6453e-09
Plcg1	4.10041e-13	0.28902	0.548	0.445	9.66056e-09
Nkd1	4.38683e-13	0.374455	0.369	0.288	1.03354e-08
Rnf187	4.46176e-13	-0.271692	0.786	0.8	1.05119e-08
Tet2	4.52485e-13	0.380982	0.374	0.287	1.06606e-08
Dcaf6	4.60188e-13	0.34407	0.445	0.361	1.0842e-08
Zfp217	4.63784e-13	0.436611	0.286	0.204	1.09268e-08
Adamts9	5.27231e-13	0.33637	0.57	0.471	1.24216e-08
Zbtb9	5.55922e-13	0.455875	0.334	0.25	1.30975e-08
Cnih4	5.75785e-13	-0.315014	0.722	0.74	1.35655e-08
Cfl2	5.9781e-13	-0.268408	0.774	0.785	1.40844e-08
Pikfyve	6.0247e-13	0.2955	0.476	0.393	1.41942e-08
Zfp395	6.02905e-13	0.527796	0.262	0.182	1.42044e-08
Dcp1b	6.18851e-13	0.384413	0.287	0.211	1.45801e-08
Ppp1r7	6.93892e-13	-0.260438	0.657	0.673	1.63481e-08
Nckap5l	7.23163e-13	0.475974	0.274	0.198	1.70377e-08
Stxbp6	7.3362e-13	0.334684	0.776	0.684	1.72841e-08
Zyg11b	7.44842e-13	0.268231	0.552	0.466	1.75485e-08
Vps8	7.70024e-13	0.301904	0.33	0.258	1.81418e-08
Frmd5	8.37074e-13	0.282802	0.341	0.297	1.97215e-08
Yes1	8.48091e-13	0.271097	0.593	0.507	1.9981e-08
Car14	9.04648e-13	0.382345	0.669	0.531	2.13135e-08
Adamts6	9.19074e-13	0.337839	0.31	0.237	2.16534e-08
Acvr1	9.70077e-13	0.291295	0.425	0.344	2.2855e-08
Zcchc3	9.92649e-13	0.313689	0.591	0.49	2.33868e-08
Crtc3	1.01975e-12	0.262855	0.405	0.327	2.40254e-08
Ccdc57	1.02212e-12	0.421535	0.405	0.307	2.40811e-08
Cdc14b	1.07736e-12	0.31783	0.494	0.406	2.53826e-08
Glce	1.17043e-12	0.337291	0.424	0.348	2.75754e-08
Recql5	1.22292e-12	0.456035	0.273	0.195	2.8812e-08
Tnpo2	1.23465e-12	0.298123	0.454	0.362	2.90884e-08
Rapgef1	1.30322e-12	0.316746	0.604	0.497	3.07038e-08
Ppp5c	1.34862e-12	0.258067	0.542	0.452	3.17736e-08
Hras	1.39946e-12	-0.403566	0.663	0.713	3.29713e-08
Zfp975	1.46423e-12	0.344609	0.253	0.19	3.44974e-08
Mtcl1	1.50677e-12	0.266954	0.358	0.287	3.54996e-08
Gas8	1.53539e-12	-0.313189	0.319	0.347	3.61737e-08
Ldlrad3	1.58119e-12	0.386605	0.635	0.525	3.72529e-08
Atn1	1.62047e-12	0.410656	0.388	0.291	3.81784e-08
Cib1	1.69803e-12	-0.497796	0.302	0.364	4.00057e-08
Tox	1.72402e-12	0.508481	0.453	0.347	4.06179e-08
Apaf1	1.80414e-12	0.25447	0.436	0.36	4.25055e-08
Phc3	1.84478e-12	0.358675	0.323	0.242	4.34631e-08
Rhobtb1	1.94826e-12	0.435324	0.291	0.217	4.5901e-08
Enho	1.97964e-12	-0.398622	0.494	0.523	4.66402e-08
Nploc4	2.02763e-12	0.313083	0.477	0.377	4.77709e-08
Eno1b	2.12027e-12	-0.936201	0.378	0.492	4.99535e-08
Phka2	2.13796e-12	0.335855	0.311	0.242	5.03703e-08
Taf12	2.2158e-12	-0.323515	0.388	0.427	5.22043e-08
Adat1	2.21678e-12	0.313808	0.377	0.294	5.22274e-08
Zfp236	2.23215e-12	0.300111	0.392	0.307	5.25894e-08
Fnip2	2.4178e-12	0.335084	0.475	0.381	5.69634e-08
Taf11	2.41954e-12	-0.255344	0.59	0.617	5.70044e-08
Timm17b	2.43045e-12	-0.263318	0.705	0.721	5.72614e-08
Reps1	2.48641e-12	0.274623	0.679	0.573	5.85798e-08
Atf7ip	2.56128e-12	0.3	0.557	0.446	6.03438e-08
Nars2	2.59277e-12	0.343892	0.406	0.324	6.10856e-08
Ppp1r11	2.61421e-12	-0.400444	0.659	0.693	6.15908e-08
Tpcn1	2.66557e-12	0.359697	0.417	0.313	6.28008e-08
Camk2d	2.6885e-12	0.365381	0.617	0.509	6.33411e-08
Mtbp	2.93352e-12	0.2803	0.456	0.374	6.91137e-08
Atxn2l	2.95389e-12	0.358545	0.632	0.525	6.95936e-08
Tbc1d9b	3.03219e-12	0.341269	0.388	0.299	7.14383e-08
Commd3	3.04255e-12	-0.271276	0.704	0.719	7.16824e-08
Cmc2	3.05774e-12	-0.402913	0.529	0.574	7.20404e-08
Gemin7	3.11015e-12	-0.295515	0.569	0.59	7.32751e-08
Fam135a	3.17858e-12	0.277791	0.671	0.573	7.48872e-08
Nupl2	3.19539e-12	0.429928	0.259	0.19	7.52834e-08
Snapc5	3.21148e-12	-0.339348	0.415	0.448	7.56626e-08
Ap2s1	3.26477e-12	-0.395636	0.839	0.86	7.69181e-08
Tm2d2	3.43107e-12	-0.289416	0.533	0.547	8.0836e-08
Apex2	3.88822e-12	0.270269	0.668	0.582	9.16065e-08
Rbl1	4.29985e-12	0.310374	0.49	0.401	1.01305e-07
Myg1	4.34521e-12	-0.355997	0.548	0.581	1.02373e-07
Zdbf2	4.69919e-12	0.255247	0.896	0.828	1.10713e-07
Nol12	4.80036e-12	-0.26879	0.48	0.507	1.13097e-07
Pawr	4.80616e-12	0.291105	0.404	0.344	1.13233e-07
Aff3	4.88033e-12	0.339332	0.954	0.909	1.14981e-07
Psme2	5.29177e-12	-0.278652	0.53	0.56	1.24674e-07
Trpc4ap	5.50993e-12	0.283353	0.612	0.512	1.29814e-07
Arhgef1	5.62821e-12	0.436753	0.352	0.26	1.32601e-07
Megf8	5.87931e-12	0.393246	0.263	0.19	1.38516e-07
Dennd4a	6.26305e-12	0.294737	0.258	0.21	1.47558e-07
Cdkl3	6.34331e-12	0.319603	0.265	0.216	1.49448e-07
Bcl7a	6.59942e-12	0.304428	0.58	0.478	1.55482e-07
Agfg2	6.68576e-12	0.270667	0.345	0.28	1.57517e-07
Spag5	7.05601e-12	0.258369	0.431	0.36	1.66239e-07
Sec13	7.27402e-12	-0.30128	0.576	0.609	1.71376e-07
B3gntl1	7.47909e-12	0.419845	0.287	0.211	1.76207e-07
Sephs2	7.51126e-12	-0.273806	0.355	0.377	1.76965e-07
Ptch1	7.5253e-12	-0.267408	0.403	0.379	1.77296e-07
Arfgef2	7.61736e-12	0.355152	0.359	0.279	1.79465e-07
Setd1a	9.04472e-12	0.292245	0.501	0.404	2.13094e-07
Smurf1	9.78366e-12	0.406983	0.406	0.303	2.30503e-07
Gk5	9.82289e-12	0.432295	0.264	0.201	2.31427e-07
Tma16	1.08727e-11	-0.260434	0.457	0.47	2.56162e-07
Ube2w	1.0876e-11	0.25865	0.658	0.568	2.56239e-07
Mns1	1.10835e-11	-0.335425	0.407	0.442	2.61128e-07
Rps6kc1	1.15017e-11	0.364468	0.374	0.287	2.7098e-07
Fam20b	1.21827e-11	0.30469	0.443	0.355	2.87025e-07
Uqcc1	1.22885e-11	0.262057	0.523	0.435	2.89516e-07
Zfyve1	1.22983e-11	0.359827	0.364	0.279	2.89749e-07
Dzip1	1.2885e-11	0.308707	0.426	0.346	3.03571e-07
Ubr1	1.29006e-11	0.250097	0.654	0.559	3.03937e-07
Ccdc25	1.32717e-11	-0.328396	0.486	0.521	3.12681e-07
Usp49	1.40341e-11	0.350885	0.337	0.258	3.30642e-07
Micu3	1.49023e-11	0.331191	0.379	0.3	3.51098e-07
Ctc1	1.50141e-11	0.278762	0.504	0.415	3.53732e-07
Clpp	1.66321e-11	-0.259667	0.638	0.652	3.91853e-07
Ankrd52	1.85171e-11	0.369395	0.368	0.284	4.36263e-07
Tufm	1.89791e-11	-0.358869	0.46	0.499	4.47147e-07
Prdm10	1.95784e-11	0.348774	0.526	0.442	4.61267e-07
Gse1	1.98356e-11	0.262565	0.651	0.569	4.67327e-07
D930016D06Rik	1.98796e-11	0.290053	0.39	0.304	4.68364e-07
Exoc2	2.03577e-11	0.255175	0.505	0.412	4.79628e-07
Map3k2	2.05021e-11	0.294359	0.491	0.396	4.83028e-07
Inpp5f	2.10689e-11	0.261471	0.485	0.408	4.96383e-07
Zbtb7a	2.24525e-11	0.407386	0.454	0.349	5.28982e-07
Dgcr2	2.25844e-11	0.260201	0.641	0.542	5.32088e-07
Strn4	2.30861e-11	0.316348	0.456	0.362	5.43909e-07
Tax1bp3	2.33528e-11	-0.300902	0.422	0.447	5.50192e-07
Pomt1	2.54257e-11	0.310658	0.262	0.199	5.99029e-07
Vps13c	2.64235e-11	0.33362	0.4	0.314	6.22538e-07
Ube2v1	2.64882e-11	-0.262813	0.826	0.834	6.24062e-07
Ppm1h	2.65278e-11	0.417342	0.299	0.23	6.24994e-07
Nudt14	2.77827e-11	-0.435856	0.287	0.329	6.54562e-07
Dcp1a	2.97581e-11	0.351788	0.317	0.247	7.01101e-07
Dus1l	2.98977e-11	-0.342605	0.413	0.443	7.04389e-07
Mettl1	3.0391e-11	-0.285247	0.478	0.497	7.16011e-07
Trappc2l	3.09872e-11	-0.286519	0.397	0.422	7.30058e-07
Ino80dos	3.33437e-11	0.266261	0.349	0.275	7.85578e-07
Vamp3	3.54388e-11	-0.255271	0.581	0.598	8.34938e-07
Ccdc88c	3.54488e-11	0.268416	0.322	0.257	8.35175e-07
Dnajc9	3.61949e-11	-0.255186	0.82	0.836	8.52752e-07
Rara	3.69072e-11	0.361188	0.424	0.328	8.69534e-07
Itsn2	3.72677e-11	0.286791	0.356	0.29	8.78026e-07
Aasdhppt	3.84767e-11	-0.252606	0.468	0.49	9.06512e-07
Rft1	3.90072e-11	0.47316	0.261	0.187	9.19009e-07
Gab1	3.9213e-11	0.312433	0.555	0.449	9.23859e-07
Atr	3.94293e-11	0.30038	0.568	0.476	9.28955e-07
Eif2ak4	3.9725e-11	0.263217	0.461	0.386	9.35922e-07
Snx14	4.33062e-11	0.311776	0.367	0.292	1.02029e-06
Itfg2	4.38995e-11	0.317394	0.454	0.362	1.03427e-06
Mettl23	4.43252e-11	-0.3654	0.265	0.299	1.0443e-06
Tsc1	4.59681e-11	0.304275	0.426	0.34	1.08301e-06
Rtkn2	4.84731e-11	0.309421	0.29	0.237	1.14203e-06
Brf1	5.02386e-11	0.305718	0.378	0.308	1.18362e-06
Med26	5.99359e-11	0.411415	0.334	0.249	1.41209e-06
Mark4	6.17529e-11	0.352472	0.276	0.201	1.4549e-06
Dpysl5	6.26964e-11	0.438256	0.339	0.257	1.47713e-06
Smim7	6.97564e-11	-0.264959	0.472	0.5	1.64346e-06
Pot1a	7.27548e-11	0.263816	0.393	0.317	1.7141e-06
Cbr1	7.42348e-11	-0.262356	0.416	0.435	1.74897e-06
Ahsa2	7.67846e-11	-0.31531	0.475	0.504	1.80905e-06
Tubb4b	8.03832e-11	-0.325075	0.792	0.831	1.89383e-06
Wdr89	8.06003e-11	-0.534033	0.726	0.78	1.89894e-06
Rps6ka2	8.11581e-11	0.266022	0.576	0.481	1.91208e-06
Idh3b	8.14929e-11	-0.286399	0.585	0.607	1.91997e-06
Prdm5	9.07747e-11	0.328164	0.508	0.414	2.13865e-06
Snx10	9.09663e-11	0.328731	0.258	0.2	2.14317e-06
Depdc7	9.14062e-11	0.27729	0.449	0.373	2.15353e-06
Camsap1	9.17854e-11	0.300253	0.645	0.532	2.16246e-06
Pnpla6	9.64672e-11	0.460567	0.271	0.193	2.27277e-06
Bscl2	9.75344e-11	0.330388	0.319	0.245	2.29791e-06
Pigu	1.04634e-10	0.315218	0.38	0.297	2.46518e-06
Fat3	1.05635e-10	0.405278	0.704	0.635	2.48877e-06
Coprs	1.0813e-10	-0.262818	0.483	0.5	2.54754e-06
Rell1	1.11352e-10	0.315251	0.357	0.279	2.62345e-06
Lsm10	1.11998e-10	-0.270414	0.292	0.314	2.63868e-06
Chn2	1.13922e-10	0.468406	0.251	0.182	2.684e-06
Lmbrd2	1.18326e-10	0.284841	0.349	0.284	2.78775e-06
Noc3l	1.22148e-10	-0.256585	0.283	0.294	2.87782e-06
Zzef1	1.26059e-10	0.251228	0.428	0.353	2.96994e-06
Rp2	1.26562e-10	0.33708	0.261	0.203	2.9818e-06
Auh	1.36024e-10	0.276198	0.4	0.324	3.20472e-06
Fis1	1.37858e-10	-0.268793	0.845	0.848	3.24794e-06
Usp13	1.38451e-10	0.44354	0.321	0.236	3.2619e-06
Ube2c	1.39716e-10	-0.362229	0.639	0.676	3.2917e-06
Zfyve26	1.48475e-10	0.337176	0.344	0.263	3.49806e-06
Plrg1	1.51514e-10	-0.257712	0.397	0.424	3.56966e-06
Gsdme	1.54754e-10	-0.327616	0.345	0.374	3.646e-06
Pigyl	1.55523e-10	-0.283714	0.357	0.385	3.66413e-06
Exoc6b	1.5646e-10	0.258511	0.699	0.606	3.6862e-06
Primpol	1.59774e-10	0.252404	0.348	0.282	3.76428e-06
Psmb10	1.68134e-10	-0.31536	0.223	0.252	3.96123e-06
Zfhx2	1.69433e-10	0.37461	0.338	0.257	3.99184e-06
Nt5c2	1.82855e-10	0.259657	0.542	0.447	4.30807e-06
Sidt2	1.8793e-10	0.34983	0.251	0.189	4.42764e-06
Mef2d	1.91991e-10	0.339548	0.255	0.197	4.52331e-06
Tamm41	2.08976e-10	-0.308371	0.333	0.358	4.92346e-06
Kif24	2.14234e-10	0.258074	0.434	0.363	5.04734e-06
Slc39a11	2.19646e-10	0.29583	0.335	0.27	5.17486e-06
Mlxip	2.24023e-10	0.4243	0.321	0.239	5.27798e-06
Iqsec1	2.28141e-10	0.376906	0.305	0.235	5.375e-06
2010204K13Rik	2.36259e-10	-0.330707	0.28	0.305	5.56626e-06
Fbrsl1	2.46616e-10	0.387738	0.415	0.326	5.81026e-06
Dars2	2.78311e-10	0.283349	0.308	0.256	6.557e-06
Snrnp25	2.80697e-10	-0.275787	0.589	0.615	6.61323e-06
Zcchc17	2.85382e-10	-0.296962	0.591	0.614	6.7236e-06
Vps35l	2.87334e-10	0.253802	0.47	0.392	6.76959e-06
Asna1	3.13115e-10	-0.358733	0.531	0.564	7.377e-06
Zfp654	3.49297e-10	0.262892	0.459	0.375	8.22944e-06
Rab12	3.49977e-10	0.299152	0.389	0.31	8.24546e-06
Nomo1	3.86705e-10	0.351193	0.317	0.234	9.11076e-06
Hcfc1r1	3.87412e-10	-0.380974	0.261	0.293	9.12743e-06
Lrp12	3.88107e-10	0.251575	0.42	0.343	9.14381e-06
Cd47	3.95905e-10	0.265043	0.282	0.224	9.32752e-06
Fnbp1	3.97874e-10	0.351284	0.48	0.384	9.3739e-06
BC003965	4.4623e-10	-0.263321	0.479	0.503	1.05132e-05
Pop4	4.57132e-10	-0.336116	0.521	0.564	1.077e-05
Tex261	4.77475e-10	-0.280737	0.514	0.543	1.12493e-05
Pcbp3	4.79042e-10	0.259932	0.511	0.437	1.12862e-05
Kank2	4.89413e-10	0.37253	0.406	0.32	1.15306e-05
Ndufs7	5.10845e-10	-0.342784	0.867	0.881	1.20355e-05
Idnk	5.10962e-10	-0.26129	0.314	0.335	1.20383e-05
Ube3b	5.32645e-10	0.276511	0.429	0.338	1.25491e-05
Tbc1d1	5.41788e-10	0.276729	0.472	0.378	1.27645e-05
Pop7	5.49407e-10	-0.297198	0.316	0.345	1.2944e-05
Prkg1	5.69391e-10	0.259538	0.711	0.659	1.34149e-05
Borcs8	5.72198e-10	-0.264703	0.485	0.509	1.3481e-05
Haus3	5.77067e-10	-0.338838	0.357	0.387	1.35957e-05
Taok3	5.82876e-10	0.342946	0.273	0.217	1.37326e-05
Kcnk2	6.16168e-10	-0.527531	0.506	0.572	1.45169e-05
Mir100hg	6.29411e-10	-0.383092	0.305	0.347	1.48289e-05
Dot1l	6.37695e-10	0.328209	0.424	0.34	1.50241e-05
Shroom2	6.75381e-10	0.276687	0.296	0.239	1.5912e-05
Zdhhc15	7.88092e-10	0.335544	0.37	0.298	1.85674e-05
Satb2	8.17068e-10	0.33749	0.427	0.346	1.92501e-05
Exosc4	8.28029e-10	-0.297526	0.63	0.655	1.95084e-05
Slc9a8	8.57715e-10	0.311705	0.408	0.327	2.02078e-05
Vopp1	8.6942e-10	0.306293	0.385	0.312	2.04835e-05
Mocs2	8.82282e-10	-0.325865	0.449	0.484	2.07866e-05
Por	8.8498e-10	0.425676	0.411	0.317	2.08501e-05
Smyd3	9.3397e-10	0.287497	0.753	0.676	2.20043e-05
Ccdc90b	9.88806e-10	-0.2956	0.394	0.424	2.32963e-05
Gabbr1	1.0117e-09	0.438829	0.309	0.227	2.38357e-05
Ptcd2	1.07895e-09	-0.293942	0.371	0.392	2.542e-05
Msrb1	1.15719e-09	-0.417867	0.264	0.301	2.72635e-05
Ndufv1	1.18336e-09	-0.316844	0.734	0.754	2.78799e-05
Tbcd	1.21424e-09	0.307312	0.562	0.455	2.86075e-05
Arhgef18	1.23548e-09	0.319119	0.36	0.286	2.9108e-05
Plekhg2	1.26316e-09	0.381203	0.366	0.276	2.97601e-05
Acsl4	1.27747e-09	0.276526	0.314	0.261	3.00971e-05
Washc4	1.3514e-09	0.269836	0.523	0.438	3.18389e-05
Aimp2	1.37963e-09	-0.320683	0.499	0.533	3.2504e-05
Atxn7	1.39272e-09	0.250767	0.472	0.388	3.28126e-05
Ptprm	1.45323e-09	0.418282	0.3	0.232	3.4238e-05
Arhgap39	1.61161e-09	0.303829	0.434	0.349	3.79696e-05
Tbcc	1.69974e-09	-0.314013	0.423	0.447	4.00459e-05
Ubxn6	1.72173e-09	-0.303519	0.428	0.449	4.05639e-05
Trappc5	1.76276e-09	-0.332752	0.523	0.549	4.15306e-05
Prdm15	1.81164e-09	0.302283	0.28	0.216	4.26821e-05
Emc2	1.86317e-09	-0.284496	0.593	0.621	4.38964e-05
Ano10	1.86352e-09	0.261039	0.293	0.227	4.39045e-05
Golim4	1.90375e-09	0.359392	0.536	0.438	4.48525e-05
Mau2	1.98022e-09	0.345039	0.464	0.363	4.6654e-05
Dtx3	2.10231e-09	0.379415	0.414	0.322	4.95304e-05
Cdc34	2.2287e-09	-0.326385	0.72	0.741	5.25082e-05
Sys1	2.2732e-09	-0.260316	0.605	0.624	5.35566e-05
Ercc1	2.35434e-09	-0.30195	0.397	0.426	5.54682e-05
Cenps	2.47204e-09	-0.336815	0.498	0.526	5.82414e-05
Thsd4	2.79557e-09	0.608674	0.476	0.338	6.58636e-05
Slc9a1	2.82811e-09	0.369073	0.268	0.201	6.66303e-05
Med15	2.94315e-09	0.251078	0.418	0.341	6.93407e-05
Bex1	2.97928e-09	-0.255014	0.725	0.727	7.01918e-05
Hikeshi	3.14202e-09	-0.290162	0.639	0.66	7.40259e-05
Kmt5c	3.18902e-09	0.310477	0.349	0.271	7.51334e-05
Glis2	3.39861e-09	0.252088	0.521	0.435	8.00712e-05
Sh2b2	3.41414e-09	0.412178	0.301	0.23	8.04371e-05
Ints6l	3.44576e-09	0.306555	0.458	0.374	8.1182e-05
Tdrd3	3.56863e-09	0.256814	0.61	0.516	8.40769e-05
Gak	3.67045e-09	0.310867	0.434	0.34	8.64757e-05
Tbc1d14	3.76708e-09	0.28516	0.387	0.31	8.87523e-05
Ift80	3.79649e-09	0.254994	0.362	0.298	8.94453e-05
Ell	3.83533e-09	0.359616	0.356	0.268	9.03603e-05
Rrs1	3.9213e-09	-0.320828	0.416	0.438	9.23858e-05
Zc3h4	4.05962e-09	0.328802	0.546	0.438	9.56447e-05
Pxdn	4.08652e-09	0.277903	0.617	0.516	9.62784e-05
Armc9	4.51127e-09	0.301546	0.402	0.328	0.000106286
Gpr107	4.75962e-09	0.272446	0.397	0.317	0.000112137
Mss51	4.80373e-09	0.334017	0.406	0.315	0.000113176
Mpzl1	5.03199e-09	0.259254	0.587	0.491	0.000118554
Arpc5	5.30118e-09	-0.273272	0.532	0.549	0.000124896
Ift140	5.3845e-09	0.307526	0.361	0.284	0.000126859
Nr2c1	5.56423e-09	0.258074	0.302	0.243	0.000131093
Amy1	5.61067e-09	0.324952	0.369	0.288	0.000132187
Zcchc24	5.8198e-09	0.367094	0.508	0.4	0.000137115
Rnf122	6.11599e-09	0.400816	0.387	0.289	0.000144093
Commd9	6.1768e-09	-0.292247	0.335	0.36	0.000145525
Smarcal1	6.57172e-09	0.440705	0.28	0.201	0.00015483
Mitd1	7.23907e-09	-0.256378	0.247	0.263	0.000170553
8030462N17Rik	7.45127e-09	0.258071	0.508	0.427	0.000175552
Npas3	7.56118e-09	0.334514	0.571	0.492	0.000178141
Wdr59	7.63835e-09	0.394028	0.269	0.198	0.00017996
Npc1	7.95156e-09	0.371722	0.36	0.271	0.000187339
Dctn6	8.07884e-09	-0.251594	0.349	0.373	0.000190338
Fkbp5	8.24519e-09	0.280083	0.436	0.363	0.000194257
Txndc16	8.24837e-09	0.269739	0.25	0.195	0.000194332
Lactb2	8.53025e-09	0.332771	0.333	0.261	0.000200973
Smarcd2	8.9001e-09	0.340577	0.307	0.238	0.000209686
Rrm2b	8.95363e-09	-0.365997	0.41	0.422	0.000210948
Wasf3	9.03192e-09	0.253003	0.429	0.361	0.000212792
Pask	9.15617e-09	0.360046	0.282	0.206	0.000215719
Rerg	9.25985e-09	0.52002	0.291	0.236	0.000218162
Wipf2	9.73924e-09	0.301639	0.329	0.249	0.000229457
Fbxo10	1.01874e-08	0.34257	0.282	0.213	0.000240015
Sun1	1.14436e-08	0.282452	0.388	0.31	0.00026961
Rtf2	1.19787e-08	-0.281986	0.581	0.597	0.000282217
Zfp511	1.24388e-08	-0.254997	0.27	0.285	0.000293059
Nudt1	1.26595e-08	-0.323258	0.399	0.438	0.000298258
Usp28	1.31234e-08	0.250574	0.438	0.353	0.000309186
Ascc2	1.36471e-08	0.308441	0.378	0.303	0.000321526
Strn	1.49653e-08	0.293644	0.351	0.276	0.000352583
Abcc1	1.50665e-08	0.469632	0.341	0.253	0.000354966
St3gal4	1.5138e-08	0.417034	0.268	0.198	0.00035665
Rnf24	1.51382e-08	-0.454432	0.401	0.456	0.000356657
R3hcc1l	1.52973e-08	0.27248	0.354	0.294	0.000360404
Gdi1	1.57852e-08	0.323809	0.324	0.252	0.0003719
Tsen15	1.6058e-08	-0.327854	0.467	0.501	0.000378325
Yif1b	1.6173e-08	-0.256419	0.614	0.638	0.000381036
Cep85	1.66617e-08	0.296723	0.379	0.301	0.00039255
Pip4k2a	1.70895e-08	0.262129	0.464	0.384	0.000402628
Pdzd2	1.73596e-08	-0.360325	0.339	0.388	0.000408992
Caprin2	1.76521e-08	0.259159	0.296	0.243	0.000415883
Synj1	1.77559e-08	0.391954	0.3	0.229	0.000418329
Rfxap	1.84649e-08	-0.273794	0.445	0.465	0.000435033
Foxj3	1.87031e-08	0.261505	0.53	0.437	0.000440645
Vav2	1.97931e-08	0.437563	0.33	0.241	0.000466326
Suv39h1	2.16155e-08	-0.301061	0.47	0.498	0.000509261
Vps29	2.23001e-08	-0.253944	0.723	0.731	0.000525389
Heatr5a	2.23427e-08	0.272476	0.459	0.384	0.000526395
Slc35d1	2.3409e-08	0.32253	0.333	0.258	0.000551516
Mvb12a	2.41325e-08	-0.327825	0.322	0.347	0.000568561
Rab31	2.61578e-08	0.344278	0.417	0.343	0.000616279
Map3k3	2.62021e-08	0.252421	0.59	0.497	0.000617321
Ift20	2.62776e-08	-0.306108	0.482	0.509	0.0006191
Slc30a6	2.78778e-08	0.262112	0.308	0.252	0.0006568
Heatr5b	2.90699e-08	0.331578	0.254	0.2	0.000684886
Mpc2	3.16061e-08	-0.272699	0.51	0.532	0.000744639
Tyro3	3.24051e-08	0.441855	0.255	0.178	0.000763464
Zfp948	3.45961e-08	0.397874	0.288	0.218	0.000815083
Tuba1c	3.5026e-08	-0.486333	0.314	0.362	0.000825213
Rpp25l	3.5363e-08	-0.352914	0.574	0.612	0.000833152
Sgip1	3.82868e-08	0.356622	0.508	0.421	0.000902036
Thbs3	3.90445e-08	0.407079	0.353	0.264	0.000919889
Kmt2d	4.07546e-08	0.363362	0.358	0.273	0.000960178
Dnajc30	4.10641e-08	-0.271528	0.312	0.333	0.00096747
Helq	4.16155e-08	0.269146	0.336	0.267	0.00098046
Extl3	4.20125e-08	0.281323	0.352	0.284	0.000989815
Cand2	4.38152e-08	0.276516	0.471	0.383	0.00103229
Tmem132a	4.38634e-08	0.28018	0.517	0.427	0.00103342
Cavin4	4.84552e-08	0.37253	0.346	0.265	0.00114161
Rftn2	4.95883e-08	0.335038	0.261	0.193	0.0011683
Btg2	4.96653e-08	0.323638	0.255	0.205	0.00117012
Vkorc1	5.0037e-08	-0.418867	0.373	0.416	0.00117887
Ednra	5.31453e-08	0.401741	0.464	0.365	0.0012521
Tprgl	5.65397e-08	-0.286154	0.39	0.419	0.00133207
Fam126a	5.66816e-08	0.262493	0.376	0.31	0.00133542
Cisd1	5.77978e-08	-0.327628	0.677	0.697	0.00136172
Ethe1	5.96121e-08	-0.463739	0.253	0.294	0.00140446
Prag1	6.00861e-08	0.318035	0.28	0.215	0.00141563
Prpf40b	6.07398e-08	0.304843	0.359	0.275	0.00143103
Dmac1	6.09134e-08	-0.273438	0.571	0.593	0.00143512
Atrn	6.36537e-08	0.301262	0.444	0.37	0.00149968
Mtmr12	6.5734e-08	0.274748	0.256	0.198	0.00154869
Dchs1	6.57638e-08	0.441807	0.355	0.262	0.0015494
Six4	6.64056e-08	0.296081	0.468	0.373	0.00156452
Ift122	6.89327e-08	0.331954	0.278	0.21	0.00162405
Kif20a	7.06992e-08	-0.255615	0.394	0.412	0.00166567
Wbp1l	7.11929e-08	0.27671	0.372	0.299	0.00167731
Svil	7.36311e-08	0.396163	0.494	0.392	0.00173475
Ttc33	8.04731e-08	-0.268286	0.315	0.336	0.00189595
Pdgfra	8.08552e-08	0.376352	0.64	0.513	0.00190495
Pdzd11	8.645e-08	-0.27778	0.448	0.476	0.00203676
Ice2	8.90325e-08	0.263571	0.327	0.256	0.00209761
Rpl36a-ps1	8.91642e-08	-0.312015	0.446	0.474	0.00210071
Ctsz	9.00821e-08	0.291558	0.381	0.304	0.00212233
Thop1	9.82392e-08	-0.255249	0.515	0.531	0.00231452
Ndufaf3	9.82887e-08	-0.277629	0.295	0.323	0.00231568
Prpsap2	9.91144e-08	0.316576	0.393	0.315	0.00233513
Wdr20	1.04743e-07	0.256854	0.429	0.363	0.00246774
Nt5dc1	1.0681e-07	0.295948	0.351	0.283	0.00251644
Cenpq	1.09877e-07	-0.297307	0.445	0.461	0.00258871
Magi2	1.12028e-07	0.255023	0.38	0.338	0.00263939
Ppm1l	1.15362e-07	0.268527	0.584	0.51	0.00271793
Fam120b	1.16219e-07	0.298881	0.308	0.238	0.00273812
Atl2	1.2249e-07	0.280152	0.343	0.279	0.00288585
Zfp637	1.29969e-07	-0.305463	0.327	0.355	0.00306206
Rpa2	1.32527e-07	-0.314545	0.538	0.563	0.00312233
Fam120c	1.32701e-07	0.252322	0.416	0.348	0.00312643
Jpt1	1.32941e-07	-0.269724	0.892	0.89	0.00313209
Sgsm3	1.40145e-07	0.251956	0.261	0.21	0.00330181
Lsr	1.51449e-07	0.267404	0.254	0.209	0.00356813
Fras1	1.56097e-07	0.282536	0.417	0.351	0.00367764
Ccdc85c	1.5796e-07	0.394923	0.281	0.207	0.00372153
Sobp	1.5928e-07	0.317614	0.429	0.365	0.00375264
Cep97	1.59472e-07	0.283305	0.427	0.349	0.00375715
Pisd	1.6233e-07	0.292839	0.351	0.28	0.0038245
Vps28	1.62858e-07	-0.316977	0.534	0.564	0.00383693
Arrdc3	1.64956e-07	0.252098	0.318	0.261	0.00388635
Bicral	1.69941e-07	0.284899	0.297	0.236	0.00400381
Zdhhc21	1.83994e-07	0.287806	0.283	0.22	0.00433489
Zfp687	1.87196e-07	0.289073	0.296	0.229	0.00441033
Stk40	1.89928e-07	0.254283	0.393	0.321	0.00447471
Xpr1	1.95863e-07	0.262509	0.428	0.353	0.00461453
Klhl5	1.99698e-07	0.318399	0.28	0.216	0.00470489
Ebf3	2.02642e-07	0.358306	0.692	0.595	0.00477424
Dctn3	2.08234e-07	-0.271956	0.773	0.784	0.00490598
Zcchc14	2.08687e-07	0.308186	0.417	0.329	0.00491668
Setx	2.11135e-07	0.272579	0.652	0.551	0.00497434
Dhx35	2.17546e-07	0.269632	0.254	0.201	0.00512539
Mgrn1	2.18654e-07	0.280427	0.385	0.306	0.0051515
Tbc1d12	2.34577e-07	0.291529	0.368	0.3	0.00552664
Ppard	2.38315e-07	0.305126	0.319	0.254	0.0056147
Tpst1	2.40903e-07	0.318062	0.39	0.309	0.00567568
Atg101	2.5435e-07	-0.264315	0.393	0.414	0.00599248
Med23	2.58435e-07	0.25702	0.462	0.38	0.00608874
Dhcr7	2.68669e-07	0.294167	0.376	0.311	0.00632985
Pde5a	2.78232e-07	0.25824	0.421	0.353	0.00655516
Ddah1	2.8791e-07	-0.421466	0.485	0.53	0.00678315
1700037H04Rik	3.13673e-07	-0.321242	0.317	0.342	0.00739014
Tusc2	3.194e-07	-0.260928	0.299	0.312	0.00752507
Cdk5rap3	3.32022e-07	-0.260013	0.452	0.474	0.00782243
Dyrk2	3.38998e-07	0.253601	0.363	0.297	0.00798679
1700109H08Rik	3.49173e-07	0.381686	0.274	0.202	0.00822652
Snx30	3.52554e-07	0.255165	0.508	0.422	0.00830617
Ocrl	3.5601e-07	0.26058	0.407	0.332	0.00838758
Col13a1	3.57152e-07	0.367566	0.292	0.225	0.0084145
Mapk7	3.71336e-07	0.342293	0.333	0.253	0.00874868
Alkbh6	3.79255e-07	-0.2602	0.238	0.253	0.00893525
Coro7	4.06819e-07	0.348815	0.291	0.222	0.00958465
Dohh	4.30359e-07	-0.291015	0.403	0.425	0.0101392
Noc4l	4.3267e-07	-0.258443	0.338	0.355	0.0101937
Dnph1	4.53778e-07	-0.261486	0.543	0.564	0.010691
Rbm41	4.62835e-07	0.263911	0.375	0.313	0.0109044
Sgpl1	4.76435e-07	0.287931	0.33	0.258	0.0112248
Dact1	4.9357e-07	0.375111	0.434	0.324	0.0116285
Nanp	6.29724e-07	-0.276312	0.282	0.301	0.0148363
Uvssa	6.44666e-07	0.29938	0.322	0.254	0.0151883
Tbcel	6.45336e-07	0.283802	0.384	0.304	0.0152041
Kidins220	6.78247e-07	0.286619	0.402	0.324	0.0159795
Phykpl	6.80859e-07	-0.395211	0.29	0.33	0.016041
Utp23	7.12299e-07	-0.308852	0.285	0.305	0.0167818
Atl3	7.39966e-07	0.278231	0.288	0.232	0.0174336
Gtf2e1	8.12245e-07	0.275021	0.263	0.217	0.0191365
Tti1	8.60828e-07	0.317973	0.27	0.209	0.0202811
Zfp618	8.81879e-07	0.306372	0.53	0.435	0.0207771
Creld2	9.83561e-07	-0.326789	0.233	0.255	0.0231727
Mpst	1.03705e-06	-0.389226	0.305	0.339	0.0244329
Tent4b	1.11151e-06	0.299462	0.55	0.45	0.0261871
Atp6ap1	1.14214e-06	0.253607	0.355	0.288	0.0269088
Tut1	1.18508e-06	0.363745	0.256	0.198	0.0279204
1500009L16Rik	1.31583e-06	-0.25558	0.263	0.284	0.0310011
Pmm1	1.31884e-06	-0.273844	0.341	0.363	0.0310719
Dnmbp	1.34773e-06	0.309009	0.288	0.223	0.0317525
Pdlim4	1.41321e-06	0.304452	0.259	0.204	0.0332953
Ablim1	1.4545e-06	0.334269	0.385	0.303	0.034268
Dmxl2	1.57607e-06	0.279041	0.273	0.221	0.0371323
Reck	1.63162e-06	0.254809	0.441	0.361	0.0384409
Pigs	1.63936e-06	0.274958	0.329	0.261	0.0386232
Tarbp2	1.72372e-06	-0.321849	0.356	0.381	0.0406108
Rarb	1.92928e-06	0.454802	0.382	0.29	0.0454539
Scly	1.98128e-06	0.325178	0.255	0.191	0.046679
Prrg1	2.05736e-06	0.280054	0.359	0.298	0.0484714

### Sheet: Paraxial Mesoderm B
	p_val	avg_log2FC	pct.1	pct.2	p_val_adj
Hprt	6.8835e-94	3.47569	0.739	0.194	1.62175e-89
Rnaseh1	2.3372e-60	2.97128	0.684	0.229	5.50643e-56
Cox8a	1.45518e-25	-0.345096	0.997	0.994	3.42841e-21
Setbp1	2.50116e-25	0.38727	0.973	0.941	5.89273e-21
Chchd2	3.0369e-25	-0.260268	0.998	0.997	7.15493e-21
Sub1	1.27669e-24	-0.380778	0.997	0.997	3.00789e-20
Nme1	5.90514e-22	-0.264049	0.99	0.988	1.39125e-17
Prdx1	9.08781e-20	-0.266959	0.999	0.995	2.14109e-15
Nop10	5.9283e-19	-0.427319	0.948	0.962	1.39671e-14
Nr6a1	1.26867e-17	0.384249	0.974	0.911	2.989e-13
Lsm2	3.7476e-17	-0.368309	0.918	0.904	8.82935e-13
Aprt	5.0427e-17	-0.429747	0.934	0.929	1.18806e-12
Zfp609	7.80222e-17	0.452124	0.842	0.691	1.8382e-12
Nhp2	4.26222e-16	-0.268172	0.965	0.943	1.00418e-11
Cux1	5.10703e-16	0.383395	0.934	0.848	1.20322e-11
Msi2	5.98082e-16	0.497333	0.972	0.912	1.40908e-11
Pbx1	1.05604e-15	0.490433	0.981	0.935	2.48803e-11
Dst	4.45833e-15	0.669631	0.896	0.779	1.05038e-10
Tnrc6b	4.59585e-15	0.328388	0.927	0.853	1.08278e-10
Ep400	1.00127e-14	0.348605	0.859	0.73	2.35898e-10
Lsm6	1.63139e-14	-0.271795	0.943	0.912	3.84356e-10
Atox1	1.73461e-14	-0.386659	0.84	0.844	4.08675e-10
Dip2b	2.10114e-14	0.379917	0.825	0.689	4.95028e-10
Ranbp17	3.29388e-14	0.418016	0.757	0.611	7.76038e-10
Tcf7l1	3.37378e-14	0.639451	0.84	0.677	7.94863e-10
D8Ertd738e	3.377e-14	-0.362078	0.951	0.952	7.95622e-10
Chd7	3.62313e-14	0.303194	0.97	0.926	8.5361e-10
Nsd1	5.02839e-14	0.304429	0.944	0.861	1.18469e-09
Foxp1	5.4239e-14	0.551327	0.988	0.95	1.27787e-09
Cecr2	5.55926e-14	0.3256	0.88	0.756	1.30976e-09
Cox7b	6.04616e-14	-0.286004	0.987	0.978	1.42447e-09
Zfp516	6.6263e-14	0.384563	0.686	0.535	1.56116e-09
Med13l	1.13216e-13	0.447739	0.812	0.691	2.66737e-09
Zswim6	1.71244e-13	0.43167	0.927	0.819	4.03452e-09
Mid1	2.09066e-13	0.516006	0.945	0.815	4.9256e-09
Mprip	2.96737e-13	0.412097	0.856	0.735	6.99113e-09
Pard3	3.17996e-13	0.317284	0.927	0.87	7.49199e-09
Ephb1	4.33912e-13	0.717625	0.763	0.6	1.0223e-08
Gcsh	4.50955e-13	-0.270241	0.835	0.796	1.06245e-08
Mif	5.31902e-13	-0.38295	1	0.999	1.25316e-08
Eef1d	6.61562e-13	-0.280025	0.995	0.994	1.55864e-08
Foxn3	8.41283e-13	0.350748	0.941	0.853	1.98206e-08
Dock1	9.21192e-13	0.468765	0.817	0.67	2.17033e-08
Maml2	1.1333e-12	0.421938	0.935	0.868	2.67005e-08
Cks1b	1.21907e-12	-0.25188	0.981	0.963	2.87213e-08
Arid1b	2.75314e-12	0.451032	0.947	0.842	6.4864e-08
Nat10	2.83571e-12	0.507725	0.617	0.47	6.68092e-08
Gtf2ird1	2.94212e-12	0.670271	0.567	0.402	6.93163e-08
Tspan5	2.96909e-12	0.445	0.904	0.81	6.99518e-08
Zfp608	3.58693e-12	0.293054	0.896	0.798	8.4508e-08
Agap1	3.70569e-12	0.458087	0.861	0.738	8.73061e-08
Ncoa2	4.23785e-12	0.383598	0.894	0.779	9.98436e-08
Timm8a1	4.47771e-12	-0.251713	0.762	0.739	1.05495e-07
Pomp	6.02967e-12	-0.329924	0.967	0.964	1.42059e-07
Rere	6.67369e-12	0.38774	0.987	0.948	1.57232e-07
Sik3	8.63577e-12	0.370432	0.812	0.688	2.03459e-07
Ttc28	1.42369e-11	0.538133	0.825	0.688	3.3542e-07
Tnrc18	1.47562e-11	0.37399	0.68	0.528	3.47657e-07
Kansl1	2.1935e-11	0.291585	0.981	0.939	5.16788e-07
Hdac4	2.27146e-11	0.450887	0.688	0.556	5.35156e-07
Epb41l3	2.34407e-11	0.288819	0.916	0.824	5.52263e-07
Fam193a	2.61629e-11	0.346361	0.857	0.724	6.16397e-07
Dip2c	2.74976e-11	0.265681	0.905	0.811	6.47843e-07
Sdk2	2.93083e-11	0.963383	0.447	0.286	6.90504e-07
Prrc2b	3.40035e-11	0.394609	0.827	0.678	8.01124e-07
Pax3	3.73155e-11	0.393039	0.712	0.615	8.79153e-07
Farp1	4.85769e-11	0.437159	0.834	0.713	1.14447e-06
Gnaq	4.9875e-11	0.288664	0.871	0.769	1.17505e-06
Gli3	5.06345e-11	0.361992	0.872	0.764	1.19295e-06
E2f3	6.61158e-11	0.450856	0.869	0.732	1.55769e-06
Itpr1	7.5586e-11	0.455562	0.89	0.777	1.78081e-06
Ssbp3	8.26294e-11	0.338281	0.949	0.861	1.94675e-06
Brd2	8.3209e-11	0.299412	0.882	0.779	1.9604e-06
Btbd9	9.04068e-11	0.264219	0.868	0.787	2.12998e-06
Polr3k	1.08068e-10	-0.286775	0.606	0.6	2.54608e-06
Ccdc138	1.24995e-10	0.298572	0.68	0.564	2.94489e-06
2210016F16Rik	1.86446e-10	0.265673	0.542	0.405	4.39267e-06
Mast4	2.06793e-10	0.448642	0.79	0.652	4.87205e-06
Gab1	2.10248e-10	0.285281	0.522	0.431	4.95345e-06
Adam17	2.10739e-10	0.301331	0.527	0.411	4.96501e-06
Nrf1	2.20306e-10	0.30609	0.777	0.676	5.1904e-06
Txndc17	2.41811e-10	-0.291946	0.947	0.938	5.69706e-06
2610307P16Rik	2.61803e-10	0.580696	0.764	0.624	6.16808e-06
Arid2	2.71947e-10	0.342419	0.912	0.827	6.40707e-06
Gli2	2.75231e-10	0.313924	0.58	0.466	6.48444e-06
Sec16a	2.8164e-10	0.42492	0.527	0.384	6.63544e-06
Fgfr1	3.89403e-10	0.597241	0.902	0.753	9.17433e-06
Lsm7	4.00554e-10	-0.317138	0.86	0.849	9.43705e-06
Fto	4.93483e-10	0.294217	0.823	0.704	1.16265e-05
Kcnmb4	4.9416e-10	0.382299	0.402	0.289	1.16424e-05
Dtnb	5.18685e-10	0.351604	0.672	0.555	1.22202e-05
Arhgap42	5.27734e-10	0.354634	0.787	0.646	1.24334e-05
Wdfy3	5.39022e-10	0.388253	0.894	0.793	1.26994e-05
Cdk19	6.2708e-10	0.32615	0.549	0.426	1.4774e-05
Notch3	8.36911e-10	0.408364	0.493	0.365	1.97176e-05
Prrx2	8.99665e-10	0.798223	0.748	0.562	2.11961e-05
Prtg	9.22281e-10	0.302951	0.991	0.952	2.17289e-05
Ntn1	9.3573e-10	0.467485	0.896	0.801	2.20458e-05
Kif26b	9.54299e-10	0.321393	0.979	0.964	2.24833e-05
Sin3a	9.8986e-10	0.258089	0.644	0.531	2.33211e-05
Nudt19	1.00813e-09	-0.469178	0.266	0.308	2.37515e-05
Rad54l2	1.01981e-09	0.355425	0.652	0.52	2.40268e-05
Zeb2	1.09979e-09	0.36489	0.937	0.856	2.59111e-05
Smad3	1.1004e-09	0.576495	0.732	0.554	2.59254e-05
Cadm1	1.10482e-09	0.497721	0.985	0.963	2.60295e-05
Ndufa11	1.1468e-09	-0.498482	0.975	0.981	2.70187e-05
Enah	2.17591e-09	0.378315	0.939	0.868	5.12645e-05
Birc5	2.32785e-09	-0.305984	0.85	0.853	5.48442e-05
Rbm8a	2.37538e-09	-0.329719	0.975	0.959	5.59639e-05
Jmjd1c	2.39767e-09	0.272148	0.875	0.793	5.64891e-05
Klhl29	2.68725e-09	0.473019	0.582	0.463	6.33116e-05
Rptor	2.83331e-09	0.388252	0.799	0.66	6.67527e-05
Nfat5	2.98982e-09	0.276288	0.796	0.673	7.04402e-05
Magi1	3.04578e-09	0.45898	0.965	0.908	7.17585e-05
Pum2	3.07202e-09	0.313373	0.83	0.72	7.23768e-05
Dennd2a	3.1533e-09	0.42393	0.717	0.552	7.42917e-05
Pacs1	3.21027e-09	0.301827	0.706	0.572	7.56339e-05
Dynlrb1	3.22429e-09	-0.456297	0.797	0.817	7.59642e-05
Timm8b	3.29682e-09	-0.300372	0.969	0.943	7.76732e-05
Phpt1	3.32792e-09	-0.794721	0.34	0.436	7.84059e-05
Tcf12	3.44114e-09	0.268757	0.978	0.95	8.10733e-05
Nav1	4.37696e-09	0.601721	0.59	0.446	0.000103121
Fam222b	4.8013e-09	0.342445	0.514	0.414	0.000113119
Kdm4b	4.85916e-09	0.430693	0.538	0.38	0.000114482
Akap10	4.86833e-09	0.400857	0.537	0.411	0.000114698
Simc1	5.06107e-09	0.392088	0.345	0.282	0.000119239
Zfand3	5.36906e-09	0.301508	0.921	0.844	0.000126495
Rad51b	6.1131e-09	0.283294	0.798	0.739	0.000144025
Map4k4	6.34832e-09	0.28129	0.918	0.829	0.000149566
Znrd2	6.69436e-09	-0.261452	0.786	0.759	0.000157719
Yars2	7.044e-09	-0.360527	0.37	0.379	0.000165957
Bmyc	8.02528e-09	-0.277983	0.464	0.482	0.000189076
Zbtb11	8.06077e-09	0.328612	0.786	0.694	0.000189912
Atp23	8.22262e-09	-0.370112	0.292	0.299	0.000193725
Meis1	8.55282e-09	0.520794	0.868	0.737	0.000201505
Trerf1	8.83507e-09	0.295812	0.612	0.524	0.000208154
Spcs1	9.25522e-09	-0.492321	0.82	0.846	0.000218053
Notch1	9.62896e-09	0.521978	0.916	0.81	0.000226858
Srebf2	1.05577e-08	0.33287	0.806	0.68	0.00024874
H3f3b	1.0921e-08	-0.339865	1	1	0.000257298
Deptor	1.15046e-08	0.682705	0.365	0.233	0.000271049
Shroom3	1.17999e-08	0.383284	0.67	0.529	0.000278005
Epb41	1.27723e-08	0.43133	0.902	0.793	0.000300916
Srp19	1.3044e-08	-0.35067	0.886	0.862	0.000307317
Itsn1	1.33486e-08	0.403565	0.787	0.64	0.000314492
Hoxb3	1.34701e-08	0.255048	0.77	0.65	0.000317355
Stard13	1.35925e-08	0.483011	0.541	0.403	0.00032024
Mtss1	1.42193e-08	0.522523	0.891	0.762	0.000335007
Sulf2	1.44841e-08	0.28901	0.701	0.595	0.000341245
Banp	1.7417e-08	0.374866	0.643	0.48	0.000410345
Cmip	1.82025e-08	0.423567	0.774	0.614	0.00042885
Rasgrp3	1.87966e-08	0.724662	0.612	0.407	0.000442848
Mapkbp1	1.88195e-08	0.464807	0.31	0.218	0.000443388
Arhgef17	2.00947e-08	0.58739	0.514	0.34	0.000473432
Khdrbs3	2.11609e-08	0.270169	0.296	0.245	0.00049855
Zhx2	2.13643e-08	0.534681	0.483	0.336	0.000503344
Atp5o	2.2165e-08	-0.41548	0.984	0.989	0.000522208
Tango6	2.25735e-08	0.466721	0.528	0.393	0.000531832
Lrrc8d	2.32516e-08	0.383757	0.439	0.323	0.000547808
H2afj	2.33927e-08	-0.700267	0.685	0.765	0.000551132
Ftl1-ps1	2.42766e-08	-0.349599	1	1	0.000571957
Ndufa6	2.573e-08	-0.515548	0.917	0.93	0.000606198
Polr3g	2.60986e-08	-0.332997	0.411	0.414	0.000614884
Rapgef1	2.90976e-08	0.580695	0.632	0.455	0.00068554
Brwd1	3.09988e-08	0.274369	0.837	0.714	0.000730332
Psmc6	3.33589e-08	-0.285504	0.947	0.939	0.000785935
Stk40	3.42757e-08	0.434572	0.445	0.318	0.000807536
Pcsk5	3.48007e-08	0.270776	0.918	0.82	0.000819904
Supt4a	3.60449e-08	-0.28644	0.84	0.856	0.000849217
Bcr	3.85128e-08	0.686898	0.57	0.385	0.000907361
Tnrc6c	4.10895e-08	0.374481	0.9	0.773	0.000968067
Ankib1	4.11423e-08	0.311506	0.641	0.52	0.000969312
Grip1	4.41809e-08	0.341572	0.965	0.921	0.0010409
Foxk2	4.66898e-08	0.394838	0.583	0.451	0.00110001
Ptpn4	4.68912e-08	0.267156	0.846	0.731	0.00110476
Rab11fip3	5.2265e-08	0.636219	0.589	0.395	0.00123136
Aebp2	5.29515e-08	0.318704	0.642	0.506	0.00124754
Cdyl	5.72081e-08	0.303227	0.704	0.562	0.00134782
Ptprg	5.76375e-08	0.419837	0.967	0.899	0.00135794
Lpp	5.89681e-08	0.302516	0.924	0.83	0.00138929
Nedd8	5.96362e-08	-0.251	0.994	0.99	0.00140503
Tmem132c	6.11173e-08	0.385748	0.938	0.848	0.00143992
Slc45a4	6.12185e-08	0.59147	0.399	0.288	0.00144231
Tjp2	6.30352e-08	0.594258	0.635	0.459	0.00148511
Phf21a	6.33579e-08	0.309068	0.873	0.786	0.00149271
Zdhhc5	6.44739e-08	0.285739	0.414	0.326	0.00151901
Psmb4	6.65263e-08	-0.305825	0.978	0.977	0.00156736
Glis2	6.96275e-08	0.409575	0.405	0.287	0.00164042
Efcab11	7.38593e-08	0.360194	0.464	0.366	0.00174012
Mecp2	7.62427e-08	0.328814	0.641	0.48	0.00179628
Nek9	7.83113e-08	0.317509	0.502	0.386	0.00184501
Mettl23	7.93948e-08	-0.593717	0.263	0.317	0.00187054
Tle1	8.18156e-08	0.28434	0.508	0.398	0.00192758
Sim1	8.88438e-08	0.757172	0.537	0.359	0.00209316
Meis2	9.03762e-08	0.436225	0.985	0.932	0.00212926
Rnf38	9.32357e-08	0.250569	0.752	0.623	0.00219663
Atrnl1	9.60655e-08	0.297686	0.853	0.751	0.0022633
Zfp827	1.07872e-07	0.2727	0.502	0.41	0.00254145
Vac14	1.0823e-07	0.407795	0.376	0.27	0.00254989
Sort1	1.1437e-07	0.466699	0.565	0.393	0.00269456
Lmln	1.15278e-07	0.33536	0.328	0.223	0.00271596
Stox2	1.17223e-07	0.297794	0.771	0.655	0.00276177
Tshz2	1.17669e-07	0.580956	0.734	0.57	0.00277228
Myo1b	1.2224e-07	0.481058	0.828	0.681	0.00287997
Ccdc115	1.30343e-07	-0.284661	0.434	0.447	0.00307089
Alms1	1.30858e-07	0.361306	0.699	0.549	0.003083
Atp8a1	1.32413e-07	0.4973	0.291	0.223	0.00311964
Zdhhc8	1.33041e-07	0.814044	0.484	0.28	0.00313444
Arid1a	1.37489e-07	0.318504	0.916	0.818	0.00323924
Asap2	1.37953e-07	0.40214	0.725	0.572	0.00325017
Sgf29	1.40916e-07	-0.400759	0.362	0.38	0.00331997
Mad1l1	1.41368e-07	0.434123	0.705	0.551	0.00333064
Hoxd3	1.54227e-07	0.522355	0.565	0.392	0.0036336
C430049B03Rik	1.56012e-07	0.638234	0.375	0.259	0.00367564
Pbx3	1.63241e-07	0.65651	0.828	0.651	0.00384595
Scap	1.67195e-07	0.427934	0.278	0.208	0.00393911
Pdcd2	1.72749e-07	-0.265641	0.507	0.507	0.00406997
Airn	1.75694e-07	0.342646	0.913	0.83	0.00413936
Adh5	1.79135e-07	-0.331981	0.952	0.954	0.00422041
Ankfy1	1.91157e-07	0.440219	0.623	0.458	0.00450366
Zfp105	1.95047e-07	0.262939	0.32	0.261	0.00459532
Ostc	1.97782e-07	-0.287886	0.883	0.871	0.00465973
Slc38a6	2.00596e-07	0.351808	0.464	0.352	0.00472605
Psma7	2.00711e-07	-0.338287	0.995	0.992	0.00472874
Ift27	2.0241e-07	-0.462597	0.408	0.434	0.00476877
Nek7	2.14315e-07	0.254742	0.464	0.371	0.00504927
Notch2	2.14632e-07	0.417926	0.796	0.651	0.00505674
Nbea	2.22961e-07	0.282298	0.87	0.766	0.00525296
Cox4i1	2.4089e-07	-0.425559	0.999	0.998	0.00567537
Pald1	2.45021e-07	0.489149	0.302	0.218	0.00577269
Rabgef1	2.57562e-07	-0.281753	0.78	0.765	0.00606817
Ctnnd1	2.59509e-07	0.344595	0.822	0.674	0.00611404
Psmb3	2.68513e-07	-0.261665	0.983	0.981	0.00632616
Prkn	2.80617e-07	0.26879	0.438	0.356	0.00661133
Pias1	2.80626e-07	0.309258	0.617	0.496	0.00661154
Ncor2	2.97403e-07	0.604426	0.785	0.591	0.00700681
Fcf1	3.11845e-07	-0.344023	0.674	0.676	0.00734706
2025-03-06	3.1538e-07	0.368603	0.704	0.544	0.00743036
Mllt1	3.47514e-07	0.280982	0.26	0.198	0.00818744
Nadk	3.60153e-07	0.409133	0.666	0.498	0.0084852
Cib1	3.71427e-07	-0.353781	0.339	0.349	0.00875082
Klf7	3.82218e-07	0.519264	0.417	0.296	0.00900505
Anks1	4.02203e-07	0.583188	0.434	0.285	0.0094759
Dcaf6	4.11673e-07	0.265838	0.398	0.321	0.00969901
Ext1	4.17313e-07	0.360163	0.917	0.833	0.00983191
Zcchc24	4.24475e-07	0.554037	0.499	0.332	0.0100006
Phf12	4.35863e-07	0.352149	0.718	0.586	0.0102689
Rnf216	4.3723e-07	0.286557	0.689	0.561	0.0103011
Ski	4.39538e-07	0.33017	0.869	0.722	0.0103555
1700123O20Rik	4.48574e-07	-0.327917	0.525	0.515	0.0105684
Ube4b	4.51869e-07	0.34894	0.813	0.669	0.010646
Sec24b	4.71318e-07	0.280833	0.625	0.481	0.0111043
Galnt16	4.76267e-07	0.754695	0.37	0.241	0.0112208
Atp6v0c	4.77951e-07	-0.268385	0.937	0.937	0.0112605
Tmem216	4.97523e-07	-0.43705	0.297	0.317	0.0117217
Fntb	5.06566e-07	0.327056	0.459	0.349	0.0119347
Larp1	5.25272e-07	0.341973	0.784	0.642	0.0123754
Cnksr3	5.27246e-07	0.574758	0.707	0.527	0.0124219
Ror2	5.32025e-07	0.434981	0.882	0.763	0.0125345
Cdc14a	5.38614e-07	0.32521	0.607	0.479	0.0126897
Mea1	5.70264e-07	-0.287598	0.593	0.598	0.0134354
Grik5	5.99233e-07	0.728588	0.365	0.231	0.0141179
Pex14	6.06916e-07	0.456179	0.743	0.589	0.0142989
Efnb2	6.333e-07	0.569115	0.745	0.576	0.0149206
Rgma	6.58981e-07	0.37797	0.753	0.593	0.0155256
Arpc4	6.88293e-07	-0.340436	0.748	0.741	0.0162162
Sdf2l1	6.92285e-07	-0.430756	0.246	0.262	0.0163102
Kdm6b	7.01412e-07	0.347649	0.733	0.567	0.0165253
Cops9	7.05977e-07	-0.278797	0.816	0.787	0.0166328
Krtcap2	7.19719e-07	-0.276773	0.952	0.941	0.0169566
Rai1	7.34785e-07	0.421195	0.647	0.501	0.0173115
Rasal2	7.35355e-07	0.371461	0.793	0.622	0.017325
Disp1	7.45695e-07	0.309095	0.576	0.44	0.0175686
Cog7	7.481e-07	0.309477	0.265	0.195	0.0176252
Zfp536	7.66093e-07	0.354874	0.423	0.319	0.0180491
Lhfpl2	7.68386e-07	0.266372	0.77	0.639	0.0181032
Dyrk1a	7.9232e-07	0.257653	0.789	0.663	0.0186671
Tet3	8.19388e-07	0.403237	0.632	0.498	0.0193048
Col26a1	8.2433e-07	1.00663	0.504	0.298	0.0194212
Fancd2	8.46849e-07	0.277286	0.399	0.307	0.0199518
Ift140	8.6044e-07	0.379844	0.288	0.21	0.020272
Ttc7b	8.76073e-07	0.447374	0.586	0.441	0.0206403
Npm3	8.78641e-07	-0.424594	0.748	0.761	0.0207008
Synj1	8.78758e-07	0.480805	0.285	0.201	0.0207035
Ampd1	9.30856e-07	0.699072	0.306	0.178	0.021931
Naa38	9.46264e-07	-0.277501	0.564	0.578	0.022294
Fnip2	9.90977e-07	0.46681	0.456	0.337	0.0233474
Slc39a11	9.91171e-07	0.57484	0.366	0.258	0.023352
Clip3	1.03337e-06	0.352942	0.363	0.273	0.0243461
Zfhx3	1.05725e-06	0.315932	0.594	0.495	0.0249089
Trio	1.08554e-06	0.400688	0.845	0.711	0.0255753
Ric8b	1.09531e-06	0.285397	0.53	0.413	0.0258056
Bloc1s1	1.16457e-06	-0.651108	0.32	0.374	0.0274373
Slc7a1	1.26681e-06	0.639477	0.539	0.374	0.0298459
Psen1	1.28872e-06	0.405782	0.588	0.442	0.0303622
Sos2	1.30257e-06	0.276048	0.566	0.447	0.0306886
Atp7a	1.31801e-06	0.33819	0.542	0.432	0.0310524
Ptk2	1.39921e-06	0.30598	0.897	0.804	0.0329654
Psmb1	1.41177e-06	-0.267974	0.998	0.997	0.0332612
Plekha5	1.44544e-06	0.369434	0.889	0.772	0.0340546
Rab34	1.4698e-06	-0.343651	0.696	0.68	0.0346286
Dnajc25	1.47017e-06	-0.286257	0.291	0.29	0.0346372
Ppp6r3	1.47623e-06	0.251847	0.729	0.591	0.0347801
Gbf1	1.48738e-06	0.341648	0.783	0.635	0.0350427
Gna12	1.50434e-06	0.462965	0.485	0.343	0.0354421
Tenm4	1.50577e-06	0.53961	0.981	0.93	0.035476
Cdc42bpa	1.50799e-06	0.274062	0.737	0.611	0.0355282
Pygm	1.52147e-06	0.859784	0.302	0.162	0.0358459
Fbxw11	1.53167e-06	0.335079	0.797	0.661	0.0360862
Rrs1	1.55395e-06	-0.310667	0.606	0.6	0.0366111
Nid2	1.61298e-06	0.385623	0.695	0.544	0.0380018
Amotl1	1.62135e-06	0.270811	0.623	0.488	0.038199
B3galnt2	1.62874e-06	0.260617	0.313	0.256	0.0383731
Atp9b	1.69766e-06	0.418596	0.703	0.554	0.0399969
Erbin	1.69842e-06	0.256932	0.746	0.64	0.0400147
Dynll1	1.73298e-06	-0.330341	0.998	0.996	0.0408291
Arhgef2	1.77799e-06	0.469136	0.564	0.409	0.0418894
Hunk	1.79749e-06	0.443094	0.63	0.474	0.0423489
Vwa8	1.8007e-06	0.492913	0.391	0.284	0.0424245
Mapk8ip3	1.8372e-06	0.283072	0.435	0.326	0.0432844
Ccdc97	1.87664e-06	0.601597	0.251	0.154	0.0442137
1810058I24Rik	1.90842e-06	-0.354599	0.908	0.908	0.0449623
Xpo7	1.91963e-06	0.343086	0.87	0.752	0.0452264
Arhgap32	1.93332e-06	0.311005	0.671	0.543	0.0455491
Josd2	1.93358e-06	-0.340876	0.279	0.294	0.0455552
Fgfr2	1.95515e-06	0.262939	0.859	0.768	0.0460633
Ulk2	1.97292e-06	0.261311	0.558	0.454	0.0464821
2610037D02Rik	2.00667e-06	0.375474	0.594	0.457	0.047277
Dennd1a	2.01676e-06	0.359207	0.797	0.68	0.0475148
Mfsd10	2.03401e-06	0.29984	0.3	0.232	0.0479212
Hspg2	2.03894e-06	0.624738	0.419	0.269	0.0480374
Edc4	2.04521e-06	0.330872	0.339	0.258	0.0481852
8430419K02Rik	2.07757e-06	0.336834	0.308	0.232	0.0489474
Ehmt1	2.09295e-06	0.29623	0.934	0.84	0.0493099
Tmem245	2.10129e-06	0.273106	0.679	0.554	0.0495064

### Sheet: Splanchnic Mesoderm
	p_val	avg_log2FC	pct.1	pct.2	p_val_adj
Hprt	0	5.12812	0.718	0.128	0
Rnaseh1	5.37655e-167	2.75955	0.548	0.225	1.26672e-162
Crabp1	3.07801e-101	-1.383	0.719	0.842	7.25178e-97
Mdk	3.3471e-83	-0.342929	0.999	0.999	7.88576e-79
Nrg1	9.43006e-65	-1.29361	0.42	0.627	2.22172e-60
Eif2s2	1.06916e-62	-0.426497	0.966	0.979	2.51895e-58
Cox4i1	3.17822e-62	-0.298512	0.993	0.994	7.48788e-58
Rere	3.99459e-60	0.438752	0.981	0.976	9.41125e-56
Nr6a1	2.08008e-58	0.516182	0.941	0.911	4.90068e-54
Vamp8	1.07881e-56	-0.727578	0.649	0.804	2.54167e-52
Pax3	5.85499e-54	1.26914	0.444	0.251	1.37944e-49
Tnni1	7.43297e-52	-1.27593	0.361	0.55	1.75121e-47
Eif1	1.1295e-51	-0.287569	0.989	0.989	2.66109e-47
Setbp1	2.7411e-51	0.446581	0.97	0.957	6.45803e-47
Mif	2.93811e-51	-0.298593	0.996	0.998	6.92219e-47
Hmgb1	1.30927e-50	-0.25876	0.998	0.999	3.08465e-46
Chchd2	8.85826e-50	-0.27466	0.989	0.992	2.08701e-45
Tmsb10	1.50304e-49	-0.271983	0.999	0.998	3.54116e-45
Dst	1.16552e-47	0.762384	0.804	0.667	2.74596e-43
Prdx2	1.38548e-47	-0.276874	0.993	0.993	3.2642e-43
Npm3	1.99499e-47	-0.53275	0.771	0.85	4.70019e-43
Magi1	4.83253e-46	0.477215	0.949	0.917	1.13854e-41
Sphkap	1.9241e-45	-1.57738	0.101	0.26	4.53317e-41
Hmgn2	1.28216e-44	-0.337272	0.956	0.969	3.02077e-40
Srgap1	1.89375e-44	-0.616839	0.648	0.781	4.46168e-40
Tbca	3.88886e-43	-0.329558	0.937	0.957	9.16216e-39
Grcc10	1.97662e-41	-0.326993	0.938	0.964	4.65691e-37
Igf2	7.03659e-41	-0.441459	0.866	0.945	1.65782e-36
Irx2	8.28721e-40	-0.841419	0.299	0.475	1.95247e-35
Exoc4	1.39029e-39	0.472836	0.946	0.928	3.27553e-35
Hmga2	2.50462e-39	0.415547	0.986	0.979	5.90089e-35
Slc25a4	1.56882e-36	-0.255173	0.976	0.984	3.69613e-32
Dab1	3.60995e-36	1.01714	0.526	0.384	8.50505e-32
Pard3	1.16672e-35	0.337685	0.967	0.96	2.74879e-31
Ndufa6	1.65701e-34	-0.413096	0.858	0.931	3.90392e-30
Col23a1	4.15831e-34	0.786206	0.711	0.662	9.79697e-30
Aldh1a2	6.65137e-34	1.27007	0.298	0.164	1.56706e-29
Igf1r	9.03613e-34	0.35317	0.974	0.965	2.12891e-29
Igfbp5	2.90209e-33	-0.697251	0.6	0.748	6.83733e-29
Peg10	3.25863e-33	-0.472764	0.631	0.766	7.67732e-29
Sub1	4.66072e-33	-0.280605	0.975	0.979	1.09807e-28
Tcf7l1	5.16483e-33	0.451593	0.899	0.848	1.21683e-28
Tle5	6.03437e-33	-1.27819	0.111	0.258	1.4217e-28
Igfbpl1	1.45509e-32	-0.752091	0.481	0.627	3.4282e-28
Ssbp3	2.2141e-32	0.404519	0.936	0.893	5.21642e-28
D8Ertd738e	2.90943e-32	-0.328995	0.919	0.958	6.85462e-28
Adgrl2	4.85382e-32	0.432884	0.938	0.911	1.14356e-27
Mid1	4.98777e-32	0.413696	0.931	0.886	1.17512e-27
Ociad2	3.84559e-31	-1.09007	0.184	0.324	9.06021e-27
Prrx2	6.36273e-31	-0.285867	0.965	0.973	1.49906e-26
Banf1	6.96656e-31	-0.334954	0.902	0.937	1.64132e-26
Chd7	8.84895e-31	0.341543	0.944	0.923	2.08481e-26
Atox1	9.99344e-31	-0.414689	0.818	0.896	2.35445e-26
Rbm24	1.59592e-30	-0.688702	0.421	0.587	3.75999e-26
Maml3	1.74225e-30	0.395785	0.982	0.975	4.10474e-26
Lef1	1.79712e-30	0.549174	0.708	0.633	4.23402e-26
Fgfr1	2.46971e-30	0.425302	0.775	0.723	5.81864e-26
H3f3b	2.87425e-30	-0.26049	0.995	0.996	6.77172e-26
Zeb2	4.32485e-30	0.482225	0.885	0.812	1.01894e-25
Zfp423	1.35923e-29	0.523535	0.811	0.741	3.20234e-25
Mef2c	1.46503e-29	-0.66115	0.354	0.516	3.45161e-25
Farp1	4.76446e-29	0.357153	0.912	0.899	1.12251e-24
Cox5b	1.06378e-28	-0.251356	0.973	0.982	2.50626e-24
Irx1	1.71324e-28	-0.529671	0.514	0.66	4.03638e-24
Aprt	2.17954e-28	-0.3654	0.864	0.905	5.135e-24
Greb1l	2.6397e-28	0.379865	0.952	0.932	6.21914e-24
Tcf15	2.93417e-28	0.733559	0.532	0.371	6.91292e-24
Elmo1	3.6684e-28	0.540922	0.661	0.566	8.64275e-24
Tle4	3.72882e-28	0.741249	0.501	0.363	8.7851e-24
Lrig3	3.99019e-28	0.72309	0.559	0.418	9.4009e-24
Crabp2	5.70302e-28	-0.420698	0.629	0.751	1.34363e-23
Nme1	5.87832e-28	-0.276041	0.968	0.974	1.38493e-23
Ntrk2	6.29468e-28	-0.914396	0.173	0.307	1.48303e-23
Atp5mpl	7.0408e-28	-0.30383	0.923	0.955	1.65881e-23
Ror2	7.44716e-28	0.468946	0.843	0.812	1.75455e-23
Mtch1	7.48761e-28	-0.303189	0.936	0.961	1.76408e-23
Stmn1	7.90281e-28	-0.276885	0.939	0.958	1.8619e-23
Foxp1	8.03407e-28	0.445153	0.93	0.901	1.89283e-23
Cnr1	8.47697e-28	-0.772696	0.326	0.482	1.99717e-23
Mafb	1.23721e-27	-0.6906	0.346	0.491	2.91488e-23
Cux1	1.63056e-27	0.341838	0.947	0.927	3.84161e-23
Gpc6	2.47996e-27	0.382158	0.994	0.989	5.8428e-23
Ahdc1	6.38046e-27	0.626698	0.598	0.453	1.50324e-22
Atp5md	8.38902e-27	-0.293337	0.899	0.941	1.97645e-22
Agap1	9.47239e-27	0.368258	0.897	0.856	2.23169e-22
Arhgef17	1.02193e-26	0.529747	0.53	0.44	2.40766e-22
Utrn	1.68788e-26	0.378582	0.926	0.884	3.97665e-22
Pcsk6	2.97127e-26	-1.16155	0.125	0.267	7.0003e-22
Adh5	3.95536e-26	-0.298569	0.927	0.955	9.31884e-22
Atp5d	3.98888e-26	-0.26957	0.972	0.984	9.3978e-22
Phgdh	3.99838e-26	-0.484843	0.743	0.83	9.42018e-22
Atp6v1g1	5.56929e-26	-0.273466	0.943	0.955	1.31212e-21
Tceal9	6.29625e-26	-0.320371	0.964	0.969	1.4834e-21
Fgf8	7.16679e-26	-0.674806	0.366	0.518	1.68849e-21
Ifitm1	8.42915e-26	0.432514	0.84	0.762	1.98591e-21
Med13l	8.74625e-26	0.435361	0.786	0.726	2.06062e-21
Robo1	1.01561e-25	0.379854	0.904	0.87	2.39278e-21
Pknox2	1.71707e-25	0.655425	0.618	0.494	4.04541e-21
Tgfbr3	1.95885e-25	0.87601	0.436	0.281	4.61506e-21
Tnrc6b	2.28186e-25	0.35852	0.936	0.921	5.37606e-21
Tmem132c	4.12571e-25	0.665538	0.593	0.438	9.72017e-21
Spats2l	7.10014e-25	-0.6902	0.327	0.471	1.67279e-20
Foxn3	7.94619e-25	0.407211	0.915	0.885	1.87212e-20
Map2k6	9.39538e-25	0.43066	0.756	0.704	2.21355e-20
Lin28b	1.11597e-24	0.526488	0.662	0.577	2.62922e-20
Plxna4	1.69285e-24	-0.368863	0.427	0.584	3.98836e-20
Wnt5a	2.59172e-24	-0.504037	0.469	0.602	6.10609e-20
Maml2	3.02134e-24	0.540448	0.715	0.616	7.11828e-20
Eif4g3	3.32011e-24	0.317286	0.925	0.911	7.82219e-20
Crybg3	3.54859e-24	-0.691776	0.42	0.569	8.36048e-20
Spock1	5.62567e-24	-0.926917	0.171	0.321	1.32541e-19
Nsd1	7.36138e-24	0.29087	0.952	0.933	1.73434e-19
Nav1	9.89508e-24	0.621726	0.655	0.565	2.33128e-19
Sox5	9.98937e-24	-0.417054	0.543	0.674	2.3535e-19
Snu13	1.08899e-23	-0.268853	0.934	0.957	2.56565e-19
Dapk1	1.35595e-23	0.464814	0.753	0.699	3.19461e-19
Ctnnd1	1.46013e-23	0.381098	0.83	0.774	3.44006e-19
Mcc	1.55754e-23	0.391559	0.806	0.776	3.66955e-19
Arhgap6	2.04352e-23	-0.372663	0.406	0.551	4.81453e-19
Irx3	3.24995e-23	-0.498432	0.533	0.653	7.65688e-19
Nrf1	3.53788e-23	0.395952	0.743	0.696	8.33524e-19
Phf21a	4.14011e-23	0.357299	0.926	0.896	9.7541e-19
Cct8	6.40626e-23	-0.256651	0.965	0.972	1.50931e-18
Nfat5	7.59375e-23	0.475349	0.744	0.667	1.78909e-18
Chd2	9.9577e-23	0.330017	0.955	0.935	2.34603e-18
Dennd2a	1.02664e-22	0.421829	0.698	0.638	2.41877e-18
Tmem258	1.03149e-22	-0.29989	0.803	0.881	2.43019e-18
Lsm7	1.2488e-22	-0.347145	0.819	0.892	2.94217e-18
Notch3	1.32963e-22	0.573647	0.519	0.422	3.1326e-18
Cachd1	1.5871e-22	0.443209	0.79	0.761	3.7392e-18
Add3	2.04719e-22	0.452368	0.754	0.701	4.82317e-18
Mkln1	2.6691e-22	0.345927	0.82	0.785	6.28841e-18
Lpar1	3.59478e-22	0.515479	0.74	0.642	8.46931e-18
Grip1	3.69551e-22	0.367874	0.951	0.938	8.70662e-18
Zfand3	4.29686e-22	0.272515	0.915	0.901	1.01234e-17
Kansl1	5.35161e-22	0.274251	0.982	0.979	1.26084e-17
Trerf1	6.00504e-22	0.415113	0.783	0.73	1.41479e-17
Psmb3	7.28985e-22	-0.252632	0.941	0.958	1.71749e-17
Dnajc1	8.16068e-22	0.355891	0.86	0.838	1.92266e-17
Dlk1	9.78326e-22	-0.931753	0.229	0.348	2.30494e-17
Ptprg	9.82481e-22	0.306476	0.941	0.92	2.31472e-17
Bex3	1.23255e-21	-0.302427	0.975	0.978	2.90388e-17
Map4k4	1.26098e-21	0.268235	0.926	0.917	2.97086e-17
Thsd4	1.43235e-21	0.698239	0.634	0.564	3.37461e-17
Zfp609	1.43367e-21	0.353898	0.837	0.795	3.37773e-17
Isl1	1.43936e-21	-0.594601	0.349	0.491	3.39114e-17
Glg1	1.48128e-21	0.303617	0.874	0.848	3.48989e-17
Zfp532	1.54588e-21	0.503457	0.603	0.528	3.64209e-17
Sash1	1.87787e-21	0.463007	0.704	0.639	4.42426e-17
Ptk7	1.97443e-21	0.460273	0.705	0.629	4.65175e-17
Prrc2b	2.26713e-21	0.365867	0.838	0.792	5.34136e-17
Nbea	3.1395e-21	0.338637	0.864	0.853	7.39666e-17
Platr25	4.60194e-21	0.490106	0.7	0.633	1.08422e-16
Eny2	4.81135e-21	-0.287246	0.909	0.939	1.13355e-16
Dnmt3a	5.82672e-21	0.505586	0.528	0.437	1.37278e-16
Ndufa11	6.12762e-21	-0.271611	0.916	0.95	1.44367e-16
Cdo1	9.06656e-21	-0.979773	0.156	0.267	2.13608e-16
Dpyd	9.14471e-21	0.826603	0.465	0.339	2.15449e-16
Cox6a1	9.85982e-21	-0.301074	0.839	0.903	2.32297e-16
Mprip	1.25603e-20	0.333691	0.852	0.808	2.9592e-16
Plekha5	2.35647e-20	0.350503	0.904	0.871	5.55184e-16
Atxn7l1	3.67904e-20	0.580717	0.592	0.491	8.66782e-16
Zfp608	4.24333e-20	0.289985	0.939	0.923	9.99728e-16
Smoc2	4.82104e-20	-0.73865	0.177	0.304	1.13584e-15
Znrf3	5.95375e-20	0.405554	0.738	0.668	1.4027e-15
Prdx6	6.51098e-20	-0.256779	0.967	0.97	1.53399e-15
Ttc28	7.70184e-20	0.361159	0.86	0.836	1.81455e-15
Csnk1g1	8.81357e-20	0.423957	0.739	0.68	2.07648e-15
Sulf1	9.18254e-20	0.476879	0.816	0.741	2.16341e-15
Cadm1	1.04881e-19	0.34479	0.943	0.938	2.47099e-15
Dock5	1.15725e-19	0.656334	0.562	0.45	2.72649e-15
Spcs1	1.30767e-19	-0.379309	0.709	0.804	3.08088e-15
Adarb2	1.83337e-19	-0.6677	0.176	0.282	4.31943e-15
Mybpc1	1.83888e-19	-0.606365	0.2	0.327	4.33239e-15
Tanc1	2.08998e-19	0.465601	0.627	0.561	4.924e-15
Rfx3	2.12487e-19	0.253116	0.896	0.888	5.00619e-15
Dynlrb1	2.68297e-19	-0.34585	0.694	0.796	6.32109e-15
Rock2	2.92156e-19	0.334445	0.869	0.838	6.8832e-15
Anxa2	2.9873e-19	0.929025	0.331	0.235	7.03808e-15
Ube3c	3.07192e-19	0.32198	0.727	0.684	7.23745e-15
Setd5	3.84881e-19	0.295673	0.936	0.921	9.06779e-15
Ptk2	4.85802e-19	0.281834	0.868	0.85	1.14455e-14
Tead1	4.87255e-19	0.326824	0.946	0.937	1.14797e-14
Epb41l3	6.38975e-19	0.548653	0.584	0.498	1.50542e-14
Chn2	6.56077e-19	0.898002	0.363	0.255	1.54572e-14
Rcor1	7.35153e-19	0.397264	0.682	0.624	1.73202e-14
Cmip	7.73834e-19	0.399942	0.661	0.613	1.82315e-14
Tuba1a	9.00766e-19	-0.261708	0.979	0.986	2.12221e-14
Nf1	9.25747e-19	0.322292	0.885	0.869	2.18106e-14
Man1a	9.34151e-19	-0.52646	0.306	0.429	2.20086e-14
Ralgps2	1.10456e-18	0.327882	0.809	0.787	2.60235e-14
Pdzrn3	1.18607e-18	0.551132	0.656	0.556	2.79438e-14
Adgrl1	1.29673e-18	0.544452	0.459	0.381	3.05511e-14
Zhx2	1.65395e-18	0.668713	0.342	0.244	3.8967e-14
Sall4	1.68945e-18	0.425999	0.501	0.45	3.98035e-14
Thsd7a	1.73908e-18	1.03592	0.254	0.163	4.09727e-14
Smdt1	1.83336e-18	-0.257988	0.902	0.939	4.3194e-14
Arid2	1.98215e-18	0.260785	0.885	0.867	4.66994e-14
Slc6a6	2.2172e-18	0.510577	0.626	0.535	5.22373e-14
Bahcc1	2.56729e-18	0.488496	0.593	0.533	6.04854e-14
Rnf169	2.90731e-18	0.436397	0.765	0.705	6.84962e-14
Akt3	3.06031e-18	0.35631	0.87	0.826	7.2101e-14
Zmynd8	3.07915e-18	0.366788	0.802	0.745	7.25448e-14
Sh3pxd2a	3.65073e-18	0.598903	0.584	0.459	8.60111e-14
Galnt16	3.82207e-18	0.845264	0.345	0.249	9.0048e-14
Sfswap	3.8394e-18	0.401053	0.718	0.664	9.04564e-14
Snrpc	4.32171e-18	-0.286899	0.865	0.912	1.0182e-13
Dab2	5.52795e-18	-0.585874	0.363	0.479	1.30239e-13
Gli3	5.71884e-18	0.329223	0.928	0.895	1.34736e-13
Capn6	6.11956e-18	-0.611664	0.261	0.394	1.44177e-13
Ubn2	6.43848e-18	0.306495	0.886	0.851	1.51691e-13
Flnb	6.57992e-18	0.426508	0.581	0.509	1.55023e-13
Irx5	8.25081e-18	-0.564567	0.43	0.563	1.94389e-13
Rad51b	8.38525e-18	0.397345	0.786	0.743	1.97556e-13
Ext1	8.78012e-18	0.338703	0.92	0.897	2.0686e-13
Igfbp4	9.08687e-18	-0.335198	0.712	0.797	2.14087e-13
Tnrc18	9.32085e-18	0.376815	0.752	0.7	2.19599e-13
Jmjd1c	1.00375e-17	0.270249	0.912	0.885	2.36483e-13
Phf12	1.19656e-17	0.337683	0.714	0.658	2.8191e-13
Braf	1.34663e-17	0.332668	0.817	0.784	3.17265e-13
Cpt1c	1.99528e-17	0.573382	0.309	0.23	4.70087e-13
Nipbl	2.19538e-17	0.262961	0.948	0.937	5.17232e-13
Fam168a	2.25191e-17	0.357148	0.782	0.735	5.30549e-13
Ncam1	2.39796e-17	0.425531	0.799	0.75	5.64958e-13
Rbfox2	2.48508e-17	0.280595	0.96	0.952	5.85485e-13
Dab2ip	2.9281e-17	0.466882	0.597	0.52	6.8986e-13
Fam193a	2.9549e-17	0.290531	0.848	0.822	6.96175e-13
Fabp5	3.25769e-17	-0.258727	0.958	0.969	7.67512e-13
Boc	3.65747e-17	0.594778	0.495	0.4	8.617e-13
Nhsl2	4.35297e-17	0.408575	0.738	0.723	1.02556e-12
Cuta	4.79723e-17	-0.317414	0.729	0.803	1.13023e-12
Pcsk5	6.1852e-17	0.486144	0.477	0.38	1.45723e-12
Plcb4	6.70966e-17	0.446433	0.613	0.521	1.5808e-12
Efhd2	7.01469e-17	-0.632043	0.249	0.352	1.65266e-12
Brd2	7.97852e-17	0.279325	0.85	0.803	1.87974e-12
Eya1	8.46507e-17	0.429422	0.707	0.638	1.99437e-12
Mast4	9.81478e-17	0.366551	0.876	0.86	2.31236e-12
Hadh	9.89953e-17	-0.310759	0.761	0.838	2.33233e-12
Spata13	1.00235e-16	0.587185	0.5	0.422	2.36154e-12
H1fx	1.01694e-16	-0.320659	0.873	0.907	2.39591e-12
Fryl	1.32198e-16	0.415763	0.74	0.686	3.11459e-12
Rnf220	1.42949e-16	0.51938	0.633	0.572	3.36787e-12
Ndufb10	1.52429e-16	-0.259318	0.788	0.862	3.59123e-12
Rbm6	1.59779e-16	0.255661	0.883	0.873	3.7644e-12
Ash1l	1.63246e-16	0.32853	0.882	0.855	3.84606e-12
Ncoa2	1.70672e-16	0.341208	0.875	0.853	4.02102e-12
Pacs1	1.74461e-16	0.35096	0.685	0.638	4.11031e-12
Slc12a2	1.85253e-16	-0.513637	0.533	0.618	4.36457e-12
Etv6	1.93677e-16	0.341937	0.872	0.831	4.56304e-12
Bptf	1.96875e-16	0.281719	0.923	0.896	4.63837e-12
Ep400	2.1732e-16	0.267702	0.816	0.786	5.12005e-12
Mllt3	2.27943e-16	0.452592	0.708	0.653	5.37034e-12
Wdr61	2.67286e-16	-0.326303	0.659	0.763	6.29725e-12
Igf2bp2	2.8872e-16	0.253608	0.94	0.924	6.80223e-12
Zfp516	3.29215e-16	0.335217	0.75	0.712	7.75631e-12
Kdm2a	4.52164e-16	0.342301	0.808	0.763	1.0653e-11
Npepps	4.54206e-16	0.325717	0.836	0.799	1.07011e-11
Slc2a3	5.06985e-16	0.906104	0.309	0.236	1.19446e-11
Cdon	5.09209e-16	0.473642	0.634	0.529	1.1997e-11
Smad3	5.57356e-16	0.430068	0.626	0.546	1.31313e-11
Lrp1	5.86672e-16	0.486439	0.551	0.464	1.3822e-11
Clybl	6.30468e-16	0.46307	0.544	0.495	1.48538e-11
Kmt2a	6.63597e-16	0.372252	0.762	0.693	1.56343e-11
Bbx	8.20101e-16	0.310102	0.911	0.894	1.93216e-11
Hypk	1.0116e-15	-0.314826	0.758	0.834	2.38332e-11
Greb1	1.07918e-15	0.444071	0.612	0.524	2.54256e-11
Arid1b	1.09308e-15	0.263981	0.939	0.93	2.57529e-11
C2cd3	1.20153e-15	0.467372	0.523	0.45	2.83081e-11
Cap2	1.20374e-15	-0.425386	0.431	0.545	2.83601e-11
Csrp2	1.25478e-15	-0.362002	0.924	0.941	2.95627e-11
Cog5	1.3478e-15	0.31495	0.762	0.718	3.17542e-11
Ctnna2	1.50926e-15	1.14052	0.277	0.177	3.55583e-11
Mrc2	1.78366e-15	0.443116	0.742	0.66	4.20231e-11
Dlg1	1.91774e-15	0.307584	0.892	0.862	4.51819e-11
Pdss2	1.99083e-15	0.319357	0.7	0.673	4.69039e-11
Nfatc4	2.04428e-15	0.570319	0.37	0.293	4.81632e-11
Nid2	2.37699e-15	0.580087	0.456	0.364	5.60019e-11
Gli2	2.42384e-15	0.464815	0.632	0.555	5.71057e-11
2610037D02Rik	2.80445e-15	0.457057	0.46	0.411	6.60728e-11
Dock4	2.84015e-15	0.370668	0.711	0.678	6.69138e-11
Plekhm3	2.86642e-15	0.515666	0.408	0.344	6.75329e-11
Grik5	3.71943e-15	0.57599	0.344	0.283	8.76297e-11
Fto	4.06057e-15	0.30366	0.851	0.82	9.56671e-11
Mad1l1	5.31281e-15	0.318363	0.623	0.585	1.2517e-10
Cetn3	5.43594e-15	-0.279308	0.74	0.827	1.28071e-10
Gabarap	5.97668e-15	-0.255724	0.927	0.95	1.40811e-10
Nfib	6.20336e-15	-0.765775	0.168	0.265	1.46151e-10
Zfp706	6.57489e-15	-0.262902	0.791	0.854	1.54904e-10
Zfp704	8.09883e-15	0.347225	0.79	0.756	1.90808e-10
Cdh2	8.49483e-15	0.284661	0.94	0.931	2.00138e-10
Trio	9.34015e-15	0.321706	0.856	0.806	2.20054e-10
Arl15	1.01079e-14	0.386867	0.78	0.735	2.38141e-10
Stard13	1.13925e-14	0.790845	0.309	0.21	2.68408e-10
Cdh13	1.19857e-14	-1.12665	0.236	0.325	2.82384e-10
Ddt	1.37507e-14	-0.289979	0.823	0.88	3.23968e-10
2610307P16Rik	1.80799e-14	0.330429	0.871	0.874	4.25962e-10
Vkorc1	1.82783e-14	-0.383832	0.333	0.442	4.30637e-10
Dyrk1a	2.29313e-14	0.280291	0.794	0.758	5.40261e-10
Arhgap35	2.33892e-14	0.263996	0.718	0.698	5.51049e-10
Sorbs1	2.37818e-14	0.578873	0.424	0.347	5.603e-10
Trmt112	2.45714e-14	-0.276761	0.812	0.874	5.78903e-10
Sdk1	2.62068e-14	0.384996	0.782	0.757	6.17432e-10
Prex1	2.62382e-14	0.458102	0.596	0.529	6.18172e-10
Itsn1	2.63605e-14	0.309401	0.824	0.8	6.21052e-10
Phf5a	2.85397e-14	-0.26158	0.875	0.92	6.72396e-10
Abl2	2.92033e-14	0.407259	0.634	0.568	6.88029e-10
Zfhx4	2.95256e-14	0.508851	0.622	0.549	6.95622e-10
Lrig1	3.2432e-14	0.439022	0.487	0.401	7.64097e-10
Kcnq5	3.37687e-14	-0.324193	0.37	0.48	7.95591e-10
Lcor	3.69786e-14	0.259383	0.838	0.817	8.71217e-10
Nos1ap	3.7471e-14	0.803174	0.314	0.249	8.82816e-10
Dctn6	3.88318e-14	-0.26818	0.34	0.422	9.14877e-10
Ambra1	4.00981e-14	0.341388	0.819	0.775	9.4471e-10
Hira	4.22872e-14	0.281643	0.727	0.704	9.96286e-10
Bmp4	4.58132e-14	-0.254349	0.243	0.339	1.07936e-09
Araf	4.9942e-14	0.35413	0.621	0.583	1.17663e-09
Tspan5	5.01473e-14	0.413963	0.747	0.702	1.18147e-09
Mtmr3	5.21063e-14	0.37435	0.722	0.662	1.22762e-09
Ebf2	5.34798e-14	0.867756	0.349	0.251	1.25998e-09
Llph	5.41475e-14	-0.26966	0.753	0.834	1.27571e-09
Kalrn	5.42508e-14	0.256074	0.921	0.919	1.27815e-09
Bcr	5.54686e-14	0.486484	0.526	0.438	1.30684e-09
Plaat3	5.8737e-14	-0.58701	0.158	0.25	1.38384e-09
Rora	5.88283e-14	0.378344	0.917	0.901	1.38599e-09
Ntn1	6.46397e-14	0.595928	0.363	0.259	1.52291e-09
Gbf1	6.78231e-14	0.395274	0.72	0.662	1.59791e-09
Higd2a	7.08358e-14	-0.291595	0.733	0.804	1.66889e-09
Dgcr2	7.34355e-14	0.376135	0.594	0.536	1.73014e-09
Hdac6	7.76033e-14	0.478814	0.255	0.207	1.82833e-09
Efna5	8.29146e-14	0.257848	0.937	0.94	1.95347e-09
Bcas3	9.01062e-14	0.413853	0.681	0.616	2.1229e-09
Cdk6	9.41243e-14	0.752613	0.276	0.201	2.21757e-09
Plxdc2	9.42156e-14	0.459821	0.685	0.6	2.21972e-09
Sgip1	1.04094e-13	0.609552	0.43	0.346	2.45246e-09
Sppl3	1.17161e-13	0.281587	0.83	0.795	2.76031e-09
Pik3r3	1.17336e-13	0.366339	0.645	0.607	2.76444e-09
App	1.26543e-13	0.343205	0.811	0.769	2.98135e-09
Arhgap24	1.30622e-13	0.742042	0.402	0.306	3.07745e-09
Numb	1.44633e-13	0.278937	0.709	0.684	3.40755e-09
Fbxw11	1.59632e-13	0.332296	0.725	0.657	3.76093e-09
Chchd7	1.59963e-13	-0.35532	0.676	0.78	3.76872e-09
Dtnb	1.65247e-13	0.36908	0.676	0.624	3.89323e-09
Dag1	1.66986e-13	0.306428	0.591	0.548	3.9342e-09
Bicra	1.70727e-13	0.471524	0.56	0.483	4.02234e-09
Depdc5	1.70938e-13	0.398515	0.51	0.444	4.02729e-09
Hoxb2	1.71451e-13	-0.38411	0.507	0.61	4.03939e-09
Kirrel	1.93811e-13	0.443968	0.536	0.468	4.56619e-09
Pds5b	1.94973e-13	0.262098	0.889	0.874	4.59357e-09
Yeats2	2.01456e-13	0.323366	0.736	0.699	4.7463e-09
Vamp5	2.02316e-13	-0.600166	0.265	0.395	4.76657e-09
Smad1	2.24244e-13	0.318156	0.577	0.531	5.2832e-09
Tsc22d3	2.35662e-13	-0.435821	0.33	0.428	5.55219e-09
Snhg1	2.44277e-13	-0.256741	0.821	0.878	5.75516e-09
Mta1	2.85145e-13	0.363981	0.601	0.545	6.71802e-09
Zfp827	2.85358e-13	0.4458	0.51	0.452	6.72304e-09
Asxl2	3.02413e-13	0.349386	0.694	0.642	7.12486e-09
Fmnl2	3.31694e-13	0.337311	0.865	0.839	7.8147e-09
Idh2	3.4586e-13	-0.305574	0.782	0.845	8.14846e-09
Shroom3	3.46639e-13	0.568654	0.433	0.366	8.16682e-09
Sfi1	3.52538e-13	0.525639	0.456	0.376	8.30579e-09
Wdr83os	3.7841e-13	-0.424478	0.414	0.521	8.91533e-09
Plxna2	3.78898e-13	0.358041	0.78	0.736	8.92683e-09
Armh3	3.80019e-13	0.392141	0.562	0.492	8.95324e-09
Hand2	3.85027e-13	-0.580756	0.248	0.365	9.07123e-09
Lsm8	4.10575e-13	-0.284345	0.757	0.833	9.67315e-09
Nrm	4.50736e-13	-0.285048	0.353	0.443	1.06193e-08
Map4	4.5903e-13	0.363405	0.658	0.599	1.08147e-08
Gtf2ird1	4.67198e-13	0.391718	0.577	0.509	1.10072e-08
Nxn	5.1491e-13	0.321704	0.704	0.684	1.21313e-08
Col13a1	5.25511e-13	0.587519	0.366	0.285	1.2381e-08
Ptpre	5.42592e-13	-0.348307	0.316	0.427	1.27835e-08
Syt13	5.43212e-13	0.725962	0.309	0.218	1.27981e-08
Kdm2b	5.48386e-13	0.288151	0.684	0.657	1.292e-08
Notch2	5.77325e-13	0.419446	0.579	0.507	1.36018e-08
Sik3	6.06984e-13	0.336851	0.812	0.77	1.43005e-08
Fign	6.13738e-13	0.371882	0.708	0.637	1.44597e-08
Id2	7.33358e-13	-0.319369	0.6	0.715	1.72779e-08
Ikzf2	8.0815e-13	0.411883	0.369	0.317	1.904e-08
Mta3	8.30866e-13	0.474999	0.433	0.374	1.95752e-08
Svbp	8.85505e-13	-0.273975	0.598	0.687	2.08625e-08
Nebl	9.47368e-13	-0.634449	0.181	0.274	2.232e-08
Ero1l	9.5465e-13	0.416528	0.367	0.358	2.24915e-08
Stxbp5	9.9058e-13	0.463703	0.544	0.474	2.33381e-08
Gria3	9.97988e-13	0.7824	0.327	0.236	2.35126e-08
Pan3	1.01977e-12	0.316193	0.792	0.75	2.40258e-08
Nars	1.08356e-12	-0.299634	0.72	0.792	2.55287e-08
Lrp6	1.08884e-12	0.296339	0.772	0.731	2.56532e-08
Mark2	1.17661e-12	0.330751	0.663	0.611	2.77209e-08
Timp3	1.17742e-12	0.611335	0.45	0.364	2.77401e-08
Pten	1.2053e-12	0.339472	0.775	0.726	2.83968e-08
Gnasas1	1.32846e-12	0.353782	0.643	0.593	3.12986e-08
Tango6	1.33605e-12	0.408643	0.488	0.424	3.14773e-08
Sh3rf1	1.33629e-12	0.354222	0.649	0.602	3.14829e-08
Camk2d	1.44311e-12	0.306898	0.758	0.74	3.39997e-08
Zfp808	1.47313e-12	0.526383	0.448	0.367	3.47069e-08
Tspan9	1.588e-12	0.386011	0.594	0.537	3.74133e-08
Epb41l5	1.6046e-12	0.28355	0.675	0.638	3.78043e-08
Ilrun	1.61522e-12	0.350523	0.549	0.493	3.80545e-08
Akirin2	1.64093e-12	-0.25201	0.873	0.908	3.86602e-08
Nfia	1.64947e-12	0.462114	0.651	0.597	3.88615e-08
Xpo7	1.70875e-12	0.278256	0.849	0.812	4.02582e-08
Tpm2	1.76858e-12	-0.29056	0.714	0.784	4.16676e-08
Camsap2	1.86179e-12	0.352898	0.555	0.5	4.38637e-08
Fars2	1.88412e-12	0.310122	0.674	0.635	4.43898e-08
Sema6a	1.97265e-12	0.414288	0.687	0.605	4.64755e-08
Cpne8	2.00107e-12	0.812001	0.282	0.191	4.71451e-08
Epb41l4a	2.05965e-12	0.542336	0.419	0.353	4.85254e-08
Cxxc5	2.16941e-12	0.329557	0.642	0.598	5.11112e-08
Fbxl20	2.28385e-12	0.442388	0.511	0.449	5.38074e-08
Kdm6b	2.31476e-12	0.296174	0.736	0.706	5.45357e-08
Tmem37	2.55508e-12	-0.609776	0.163	0.25	6.01977e-08
Mbnl2	2.56141e-12	0.424637	0.529	0.454	6.03469e-08
Ccnjl	2.56396e-12	0.264799	0.595	0.585	6.04069e-08
Fgfr2	2.65424e-12	0.299404	0.715	0.693	6.25339e-08
Ncald	2.68615e-12	-0.303317	0.474	0.58	6.32858e-08
Dock1	2.71465e-12	0.330961	0.825	0.801	6.39572e-08
Spred1	2.78303e-12	0.287808	0.73	0.697	6.55681e-08
Arid3a	2.7843e-12	0.290353	0.71	0.67	6.55982e-08
Prrc2a	2.9099e-12	0.339006	0.698	0.649	6.85573e-08
Chd9	2.97884e-12	0.420631	0.485	0.42	7.01814e-08
Rasal2	3.08358e-12	0.315369	0.683	0.645	7.26491e-08
Syf2	3.26938e-12	-0.337924	0.465	0.56	7.70265e-08
Fam110b	3.56848e-12	-0.324332	0.551	0.64	8.40734e-08
Dars	3.58755e-12	0.279466	0.73	0.687	8.45226e-08
Ethe1	3.64851e-12	-0.339078	0.245	0.335	8.59588e-08
Clasp1	3.7754e-12	0.291358	0.865	0.845	8.89485e-08
Fcf1	3.98092e-12	-0.368745	0.565	0.679	9.37904e-08
St6galnac3	4.15152e-12	0.302906	0.822	0.779	9.78099e-08
Rab5if	4.18189e-12	-0.252969	0.735	0.815	9.85252e-08
Mtss1	4.9722e-12	0.418386	0.571	0.506	1.17145e-07
Senp7	5.00307e-12	0.482523	0.515	0.443	1.17872e-07
Id3	5.09937e-12	-0.331054	0.731	0.808	1.20141e-07
Ptprd	5.11874e-12	-0.373259	0.45	0.561	1.20597e-07
Crim1	5.32851e-12	0.468853	0.418	0.369	1.2554e-07
Rai1	5.41654e-12	0.401816	0.644	0.57	1.27614e-07
Dgcr6	5.9621e-12	-0.254172	0.703	0.77	1.40467e-07
Tbcc	6.13093e-12	-0.26218	0.407	0.503	1.44445e-07
Sema3c	6.18505e-12	-0.727316	0.205	0.297	1.4572e-07
Dnajc5	6.21488e-12	0.300148	0.635	0.598	1.46423e-07
Prdm1	6.30921e-12	-0.411311	0.433	0.53	1.48645e-07
Lrrc8d	6.7132e-12	0.392643	0.507	0.45	1.58163e-07
Xrn1	7.08506e-12	0.291452	0.773	0.738	1.66924e-07
Sipa1l3	7.12117e-12	0.55108	0.359	0.293	1.67775e-07
Etv5	7.24392e-12	-0.516749	0.235	0.346	1.70667e-07
Ptpn13	7.34468e-12	0.349632	0.813	0.776	1.73041e-07
Gab1	8.30822e-12	0.41842	0.566	0.499	1.95742e-07
Lrba	8.39392e-12	0.414442	0.551	0.49	1.97761e-07
1600020E01Rik	8.93431e-12	0.354203	0.454	0.412	2.10492e-07
Edil3	9.10232e-12	-0.350464	0.483	0.568	2.14451e-07
Fcho2	9.15855e-12	0.292188	0.708	0.683	2.15776e-07
Itch	9.27564e-12	0.293335	0.764	0.719	2.18534e-07
Ephb2	9.94547e-12	0.410267	0.612	0.553	2.34315e-07
Hectd4	1.02837e-11	0.408637	0.531	0.475	2.42283e-07
Scube1	1.0526e-11	0.418739	0.428	0.408	2.47992e-07
Fchsd2	1.05502e-11	0.283423	0.709	0.684	2.48563e-07
Sdk2	1.14661e-11	0.336683	0.789	0.774	2.70141e-07
Rptor	1.20714e-11	0.313595	0.77	0.734	2.84403e-07
Lama1	1.28909e-11	0.549558	0.392	0.341	3.0371e-07
Polr2d	1.29419e-11	-0.301179	0.623	0.713	3.04912e-07
Vps13b	1.30066e-11	0.322869	0.771	0.727	3.06435e-07
Cnksr3	1.36395e-11	0.44793	0.494	0.437	3.21346e-07
Mgat5	1.42285e-11	0.501314	0.493	0.417	3.35225e-07
Prkd3	1.4575e-11	0.275621	0.604	0.57	3.43387e-07
Sparc	1.45776e-11	0.40903	0.375	0.313	3.43449e-07
2025-03-06	1.59987e-11	0.312629	0.682	0.634	3.76929e-07
Ptprs	1.60789e-11	0.279406	0.834	0.8	3.78818e-07
Adgrl3	1.627e-11	-0.311059	0.62	0.71	3.8332e-07
Fbxl19	1.65525e-11	0.395027	0.466	0.406	3.89976e-07
Ybx3	1.65947e-11	0.299761	0.768	0.734	3.9097e-07
Sap30	1.67619e-11	-0.264781	0.585	0.675	3.94911e-07
Pkp4	1.68123e-11	0.298896	0.697	0.661	3.96097e-07
Polr2a	1.68779e-11	0.252214	0.841	0.813	3.97643e-07
Apbb2	1.72097e-11	0.323688	0.716	0.664	4.0546e-07
Ptprk	1.86827e-11	0.254668	0.937	0.934	4.40164e-07
Rnf38	1.93084e-11	0.361113	0.668	0.626	4.54906e-07
Rgs10	1.97062e-11	-0.679735	0.172	0.263	4.64277e-07
Rfx7	1.97907e-11	0.275555	0.797	0.78	4.66269e-07
1110051M20Rik	2.00787e-11	0.341141	0.627	0.588	4.73053e-07
Stk3	2.01949e-11	0.272515	0.754	0.73	4.75792e-07
Etl4	2.06925e-11	0.370806	0.793	0.766	4.87515e-07
Trabd2b	2.16249e-11	0.605891	0.367	0.291	5.09483e-07
Gatad2b	2.21924e-11	0.257392	0.745	0.732	5.22854e-07
Rictor	2.24993e-11	0.300296	0.731	0.687	5.30084e-07
Prr14l	2.25027e-11	0.330273	0.633	0.567	5.30165e-07
Cttnbp2	2.26502e-11	0.29782	0.514	0.517	5.33639e-07
Herc2	2.27132e-11	0.25666	0.733	0.714	5.35124e-07
Zfp652	2.33504e-11	0.329436	0.64	0.575	5.50136e-07
Ppp6r3	2.41677e-11	0.262294	0.733	0.695	5.69392e-07
Vti1a	2.41865e-11	0.327446	0.747	0.717	5.69834e-07
Trappc1	2.55248e-11	-0.253205	0.623	0.699	6.01363e-07
Rnf216	2.59968e-11	0.278599	0.708	0.678	6.12485e-07
Ski	2.6145e-11	0.289365	0.506	0.451	6.15977e-07
Csnk2a2	2.92985e-11	0.381021	0.497	0.441	6.90274e-07
Rad54l2	3.18697e-11	0.376222	0.641	0.562	7.5085e-07
2700049A03Rik	3.2603e-11	0.30706	0.574	0.537	7.68126e-07
Ppdpf	3.39311e-11	-0.259949	0.74	0.819	7.99418e-07
Chn1	3.42108e-11	0.313564	0.668	0.643	8.06007e-07
Arid3b	3.45243e-11	0.293117	0.762	0.724	8.13392e-07
Ndufa3	3.48319e-11	-0.276664	0.66	0.738	8.2064e-07
Ube2h	3.78471e-11	0.286152	0.832	0.802	8.91677e-07
Polr2j	4.07978e-11	-0.252987	0.887	0.924	9.61196e-07
Inpp5f	4.17238e-11	0.322923	0.492	0.457	9.83014e-07
Larp1	4.23023e-11	0.278088	0.673	0.623	9.96641e-07
Ust	4.25918e-11	0.334413	0.483	0.445	1.00346e-06
Phactr4	4.49705e-11	0.312493	0.589	0.546	1.05951e-06
Peli2	4.67958e-11	0.313808	0.723	0.671	1.10251e-06
Aldoc	5.2353e-11	0.562988	0.26	0.202	1.23344e-06
Dync1h1	5.58921e-11	0.259165	0.812	0.782	1.31682e-06
Diaph2	5.62096e-11	0.360393	0.604	0.543	1.3243e-06
Myo1b	5.96153e-11	0.263121	0.827	0.81	1.40454e-06
Golga4	6.1774e-11	0.328304	0.688	0.641	1.4554e-06
Mycbp2	6.34696e-11	0.253403	0.855	0.835	1.49534e-06
Med12l	6.63318e-11	0.491531	0.458	0.378	1.56278e-06
Dym	6.78097e-11	0.374005	0.565	0.506	1.5976e-06
Idnk	6.85499e-11	-0.288664	0.298	0.378	1.61504e-06
Ccdc85b	6.89608e-11	-0.328894	0.473	0.571	1.62472e-06
Cecr2	7.12319e-11	0.283736	0.801	0.784	1.67822e-06
Ube2e2	7.71717e-11	0.274687	0.818	0.809	1.81816e-06
Tet3	8.15397e-11	0.280557	0.724	0.698	1.92107e-06
Rapgef1	8.57356e-11	0.384236	0.565	0.508	2.01993e-06
Txndc9	8.7269e-11	-0.283333	0.694	0.766	2.05606e-06
Znrf1	8.90624e-11	0.270745	0.726	0.703	2.09831e-06
Apc	9.41079e-11	0.265974	0.827	0.793	2.21718e-06
Inppl1	1.00566e-10	0.430701	0.427	0.362	2.36933e-06
Zic2	1.00859e-10	0.537214	0.254	0.189	2.37624e-06
Ankib1	1.04855e-10	0.336574	0.573	0.521	2.47038e-06
Ehbp1	1.04871e-10	0.327912	0.712	0.648	2.47076e-06
Pbx3	1.05583e-10	0.26268	0.946	0.919	2.48754e-06
B2m	1.0642e-10	-0.300915	0.303	0.376	2.50724e-06
Fbxl17	1.13573e-10	0.310586	0.816	0.789	2.67577e-06
Tspyl4	1.16781e-10	-0.282969	0.349	0.425	2.75135e-06
Yap1	1.2171e-10	0.318125	0.636	0.602	2.86749e-06
Lrch3	1.24139e-10	0.263066	0.714	0.672	2.9247e-06
Kmt2e	1.27596e-10	0.250363	0.862	0.853	3.00617e-06
Pcnx	1.29952e-10	0.303833	0.734	0.694	3.06168e-06
Kif26b	1.33171e-10	0.266376	0.786	0.799	3.13751e-06
Mbtps1	1.35437e-10	0.324103	0.584	0.529	3.19089e-06
8030462N17Rik	1.36051e-10	0.269162	0.449	0.424	3.20536e-06
Rab11fip3	1.3635e-10	0.384137	0.546	0.49	3.21241e-06
Ddi2	1.39489e-10	0.304074	0.429	0.394	3.28636e-06
Med29	1.42155e-10	-0.261957	0.672	0.752	3.34918e-06
Helz	1.43529e-10	0.253117	0.784	0.756	3.38153e-06
Fam117a	1.49393e-10	0.43506	0.365	0.309	3.5197e-06
Adgra3	1.50517e-10	0.320093	0.662	0.616	3.54617e-06
Alkbh7	1.58167e-10	-0.445298	0.188	0.261	3.72642e-06
Fndc3b	1.62142e-10	0.327458	0.71	0.666	3.82007e-06
Usp29	1.76087e-10	0.3176	0.741	0.726	4.14861e-06
Fam120a	1.78272e-10	0.352413	0.546	0.479	4.20009e-06
Pik3ca	1.79671e-10	0.258506	0.586	0.558	4.23306e-06
Dhdds	1.79928e-10	0.415354	0.525	0.456	4.2391e-06
Slit3	1.83148e-10	0.35828	0.631	0.545	4.31497e-06
Btaf1	1.83441e-10	0.261752	0.601	0.559	4.32187e-06
Babam2	1.92e-10	0.255086	0.639	0.625	4.52352e-06
Hmg20a	1.96024e-10	0.256767	0.708	0.685	4.61832e-06
Pwwp3b	1.99467e-10	0.363137	0.378	0.348	4.69945e-06
Mrtfa	2.10698e-10	0.341218	0.58	0.523	4.96404e-06
Micu1	2.15465e-10	0.398252	0.5	0.432	5.07637e-06
Ino80	2.18958e-10	0.269262	0.625	0.59	5.15866e-06
Snhg14	2.21577e-10	0.432192	0.457	0.381	5.22035e-06
Nfkb1	2.22583e-10	0.376676	0.608	0.551	5.24405e-06
Tceal8	2.26426e-10	-0.253863	0.795	0.843	5.33459e-06
Cblb	2.29097e-10	0.257215	0.807	0.783	5.39752e-06
Tnpo2	2.38655e-10	0.359808	0.412	0.365	5.62271e-06
Fam32a	2.53409e-10	-0.299495	0.607	0.701	5.97031e-06
Cdyl	2.57083e-10	0.292467	0.67	0.631	6.05688e-06
Kif24	2.80389e-10	0.407065	0.386	0.341	6.60595e-06
Foxk2	2.83186e-10	0.443598	0.493	0.419	6.67186e-06
Xpo4	2.93426e-10	0.295385	0.661	0.622	6.91312e-06
Fam169a	2.94013e-10	0.464263	0.486	0.403	6.92694e-06
Psen1	3.02162e-10	0.327114	0.479	0.442	7.11893e-06
Dpysl5	3.02506e-10	0.431786	0.328	0.288	7.12704e-06
Tmem63b	3.31019e-10	0.353719	0.449	0.407	7.79881e-06
Psmg3	3.40992e-10	-0.274787	0.385	0.475	8.03377e-06
Trim44	3.44318e-10	0.265583	0.717	0.692	8.11214e-06
Triobp	3.62588e-10	0.425765	0.426	0.387	8.54256e-06
Satb1	3.65924e-10	0.333195	0.593	0.535	8.62118e-06
Hdac4	3.74164e-10	0.32684	0.726	0.681	8.81531e-06
Ptpmt1	3.8657e-10	-0.35722	0.351	0.454	9.10758e-06
Spidr	3.91713e-10	0.331339	0.754	0.721	9.22875e-06
Arhgap32	3.94525e-10	0.314361	0.636	0.584	9.295e-06
Mthfd1l	4.02877e-10	0.324129	0.746	0.703	9.49179e-06
Rraga	4.04905e-10	-0.255624	0.538	0.622	9.53957e-06
Ptprm	4.13413e-10	0.417487	0.362	0.324	9.74002e-06
Fktn	4.1366e-10	0.251666	0.342	0.329	9.74584e-06
Trim71	4.24326e-10	0.255474	0.8	0.777	9.99713e-06
Arhgap42	4.42239e-10	0.289992	0.81	0.772	1.04191e-05
Epha7	4.50237e-10	0.431171	0.518	0.468	1.06076e-05
Odf2	4.52218e-10	0.271438	0.598	0.583	1.06543e-05
Fbxo42	4.52273e-10	0.388938	0.471	0.411	1.06555e-05
P3h2	4.54183e-10	0.441673	0.605	0.547	1.07005e-05
Atxn2	4.66649e-10	0.332334	0.786	0.732	1.09942e-05
Ank3	4.759e-10	0.261865	0.848	0.836	1.12122e-05
Gse1	4.79741e-10	0.434984	0.524	0.485	1.13027e-05
R3hdm1	4.92103e-10	0.274141	0.784	0.755	1.1594e-05
Gria4	5.10236e-10	0.691417	0.29	0.211	1.20212e-05
Dlg4	5.20625e-10	0.517667	0.315	0.251	1.22659e-05
Zfp771	5.25201e-10	-0.321121	0.507	0.601	1.23737e-05
Ctif	5.45781e-10	0.385908	0.452	0.403	1.28586e-05
Egln1	5.55244e-10	0.388774	0.412	0.368	1.30815e-05
Wbp2	5.72843e-10	0.386106	0.324	0.286	1.34962e-05
Zcchc14	6.10394e-10	0.326868	0.417	0.371	1.43809e-05
Uqcc1	6.23935e-10	0.294227	0.483	0.449	1.46999e-05
Taok1	6.27192e-10	0.286666	0.767	0.729	1.47766e-05
Myh9	6.52764e-10	0.309936	0.551	0.511	1.53791e-05
Pigyl	6.76475e-10	-0.297094	0.341	0.427	1.59377e-05
Srgap2	7.16934e-10	0.306321	0.787	0.749	1.6891e-05
Tspan12	7.21778e-10	-0.304068	0.602	0.681	1.70051e-05
Ranbp17	7.32177e-10	0.304581	0.619	0.566	1.72501e-05
Maml1	7.41301e-10	0.368125	0.396	0.357	1.74651e-05
Fras1	7.85744e-10	0.354534	0.439	0.414	1.85121e-05
Prorsd1	7.92694e-10	-0.349728	0.246	0.321	1.86759e-05
Arhgef2	8.23565e-10	0.334532	0.574	0.53	1.94032e-05
Pkd2	8.33326e-10	0.36279	0.386	0.347	1.96332e-05
Med13	8.51973e-10	0.279597	0.769	0.74	2.00725e-05
Xpo6	8.72801e-10	0.361021	0.556	0.493	2.05632e-05
Hspb11	8.78807e-10	0.349687	0.483	0.435	2.07047e-05
Wbp1l	8.9982e-10	0.407905	0.408	0.351	2.11998e-05
Mvb12b	9.99477e-10	0.511527	0.445	0.359	2.35477e-05
E130308A19Rik	1.04565e-09	0.253948	0.786	0.765	2.46356e-05
Lrrc28	1.0465e-09	0.416728	0.366	0.319	2.46554e-05
Man2a1	1.0477e-09	-0.369295	0.447	0.511	2.46839e-05
Pdgfra	1.06423e-09	0.423393	0.615	0.526	2.50733e-05
Efcab11	1.08597e-09	0.355326	0.452	0.415	2.55855e-05
Brd1	1.14746e-09	0.321089	0.56	0.521	2.70343e-05
Capn15	1.14951e-09	0.275297	0.533	0.496	2.70825e-05
Dennd6a	1.23131e-09	0.305082	0.674	0.628	2.90097e-05
Tiam1	1.27773e-09	0.286933	0.786	0.754	3.01034e-05
Nadk	1.28148e-09	0.343596	0.585	0.537	3.01916e-05
Rin2	1.29298e-09	0.41439	0.354	0.298	3.04626e-05
Ankrd26	1.3e-09	0.372785	0.512	0.443	3.0628e-05
Mphosph9	1.32188e-09	0.324856	0.565	0.507	3.11435e-05
Schip1	1.32407e-09	0.306965	0.691	0.65	3.1195e-05
Phkb	1.35047e-09	0.31372	0.725	0.69	3.18171e-05
Dis3l2	1.353e-09	0.256366	0.735	0.722	3.18766e-05
Cdk14	1.3679e-09	0.272588	0.847	0.838	3.22276e-05
Map4k5	1.39773e-09	0.321282	0.563	0.516	3.29306e-05
Ccdc141	1.4465e-09	-0.715975	0.238	0.308	3.40796e-05
Snx27	1.467e-09	0.318702	0.594	0.537	3.45625e-05
Gchfr	1.46888e-09	0.498637	0.359	0.287	3.46067e-05
Rragd	1.55705e-09	0.309868	0.659	0.593	3.6684e-05
Cops9	1.65766e-09	-0.28339	0.727	0.808	3.90546e-05
Itgb5	1.69613e-09	0.346296	0.552	0.508	3.99607e-05
Eif4ebp1	1.70206e-09	-0.310245	0.81	0.858	4.01006e-05
Dtx2	1.70962e-09	0.391433	0.314	0.277	4.02786e-05
2025-09-06	1.73455e-09	0.369941	0.549	0.494	4.0866e-05
Spop	1.78064e-09	0.253263	0.727	0.705	4.19518e-05
Elof1	1.82216e-09	-0.253246	0.75	0.813	4.29301e-05
Large1	1.91716e-09	0.290911	0.921	0.919	4.51684e-05
Ccbe1	1.92184e-09	0.496828	0.353	0.292	4.52785e-05
Colec12	2.00139e-09	0.30466	0.817	0.782	4.71527e-05
Ralgapa1	2.01549e-09	0.294586	0.757	0.713	4.74848e-05
Idi1	2.01764e-09	-0.264391	0.67	0.753	4.75356e-05
Ctps2	2.12017e-09	0.343481	0.388	0.346	4.99512e-05
Sufu	2.151e-09	0.313142	0.558	0.516	5.06777e-05
Ncor2	2.16717e-09	0.353002	0.527	0.477	5.10585e-05
Dennd1a	2.1879e-09	0.261264	0.846	0.818	5.1547e-05
Bmyc	2.24951e-09	-0.307241	0.405	0.494	5.29984e-05
Pex14	2.32068e-09	0.273318	0.689	0.659	5.46753e-05
Txnip	2.37539e-09	0.416925	0.39	0.35	5.59641e-05
Aak1	2.40264e-09	0.285187	0.661	0.625	5.66063e-05
Asns	2.40485e-09	-0.346563	0.538	0.629	5.66583e-05
Gas1	2.42467e-09	0.32656	0.591	0.53	5.71251e-05
C430049B03Rik	2.49683e-09	0.357432	0.356	0.373	5.88253e-05
Bloc1s1	2.49731e-09	-0.413727	0.3	0.392	5.88366e-05
Gcat	2.53896e-09	-0.292604	0.392	0.479	5.98179e-05
Snrnp40	2.5566e-09	-0.251477	0.734	0.8	6.02335e-05
Spsb4	2.57701e-09	0.432666	0.414	0.349	6.07144e-05
Shisa2	2.69324e-09	-0.437614	0.19	0.259	6.34528e-05
Rfc4	2.70751e-09	-0.258391	0.734	0.8	6.3789e-05
Loxl2	2.94744e-09	0.428821	0.427	0.374	6.94416e-05
Bmpr2	2.97111e-09	0.298363	0.694	0.657	6.99994e-05
Clip1	2.99971e-09	0.256566	0.592	0.554	7.06732e-05
St8sia2	3.01407e-09	0.294243	0.51	0.49	7.10115e-05
Maf	3.04027e-09	-0.524161	0.286	0.381	7.16287e-05
Sap130	3.06966e-09	0.359084	0.569	0.505	7.23211e-05
Tsc1	3.19315e-09	0.387909	0.391	0.328	7.52305e-05
Scaper	3.26805e-09	0.31511	0.592	0.554	7.69952e-05
E2f3	3.32619e-09	0.256274	0.816	0.792	7.83649e-05
Igdcc3	3.32976e-09	0.277325	0.682	0.643	7.84491e-05
Pcmtd1	3.35526e-09	0.250708	0.609	0.588	7.90498e-05
Srp19	3.46116e-09	-0.263931	0.768	0.836	8.1545e-05
Crkl	3.47687e-09	0.276257	0.479	0.441	8.1915e-05
Bbs9	3.56308e-09	0.407883	0.459	0.393	8.39461e-05
Uty	3.5697e-09	0.280992	0.592	0.569	8.4102e-05
Stx6	4.06174e-09	0.257862	0.519	0.492	9.56947e-05
Zdhhc17	4.19468e-09	0.255502	0.491	0.459	9.88267e-05
Dcaf5	4.19723e-09	0.322285	0.566	0.526	9.88868e-05
Hip1	4.25399e-09	0.312064	0.683	0.634	0.000100224
Ranbp10	4.29793e-09	0.361209	0.425	0.381	0.000101259
Zfp580	4.39765e-09	-0.444945	0.267	0.351	0.000103609
Pde3b	4.4136e-09	0.281499	0.636	0.59	0.000103984
Arhgap39	4.41486e-09	0.350842	0.402	0.358	0.000104014
St3gal6	4.42287e-09	-0.383749	0.21	0.289	0.000104203
Hlcs	4.43942e-09	0.39583	0.358	0.304	0.000104593
Spire1	4.47e-09	0.289258	0.514	0.481	0.000105313
Rasgrp3	4.53201e-09	0.263564	0.6	0.572	0.000106774
Asic2	4.58677e-09	-0.362258	0.414	0.521	0.000108064
Eno1b	4.80551e-09	-0.25707	0.371	0.458	0.000113218
Unk	5.01036e-09	0.486868	0.357	0.289	0.000118044
Zcchc7	5.01851e-09	0.262126	0.739	0.702	0.000118236
Vezt	5.39542e-09	0.287614	0.423	0.39	0.000127116
1110008P14Rik	5.63799e-09	-0.479987	0.184	0.262	0.000132831
Tsr3	5.75834e-09	-0.254861	0.462	0.556	0.000135666
Gucy1a2	5.76625e-09	0.308477	0.717	0.704	0.000135853
Dip2b	5.85132e-09	0.278624	0.828	0.786	0.000137857
Armc8	5.86392e-09	0.305092	0.442	0.391	0.000138154
Arhgef12	6.14941e-09	0.254896	0.702	0.654	0.00014488
Zc3h4	6.23982e-09	0.343985	0.482	0.442	0.00014701
Smim10l1	6.26081e-09	-0.298255	0.455	0.535	0.000147505
Gigyf2	6.26493e-09	0.2533	0.746	0.709	0.000147602
Lhfpl2	6.36334e-09	0.399219	0.585	0.499	0.00014992
Zfp277	6.36492e-09	0.268937	0.456	0.436	0.000149958
Gyg	6.48118e-09	-0.692783	0.252	0.331	0.000152697
Scaf4	6.56291e-09	0.293322	0.569	0.534	0.000154622
Tmem209	6.58006e-09	0.389946	0.362	0.318	0.000155026
Zfp462	6.66775e-09	0.287615	0.791	0.783	0.000157092
Tm2d3	6.73881e-09	-0.260769	0.53	0.609	0.000158766
Ints7	6.85132e-09	0.263203	0.672	0.64	0.000161417
Dock9	7.13732e-09	0.564278	0.254	0.206	0.000168155
Eno3	7.17763e-09	-0.254418	0.796	0.846	0.000169105
Npc1	7.19684e-09	0.373361	0.44	0.38	0.000169558
Frmd6	7.22726e-09	0.452027	0.417	0.351	0.000170274
6330403K07Rik	7.5901e-09	-0.29736	0.323	0.411	0.000178823
Kitl	8.03861e-09	0.43033	0.362	0.322	0.00018939
Rhobtb1	8.04375e-09	0.283003	0.347	0.328	0.000189511
Eif4a3	8.13993e-09	-0.258751	0.825	0.872	0.000191777
Selenok	8.49363e-09	-0.262169	0.758	0.814	0.00020011
Smad7	8.52738e-09	0.293662	0.347	0.34	0.000200905
Usp6nl	8.58942e-09	0.310956	0.605	0.548	0.000202367
Ankrd52	8.69136e-09	0.305852	0.292	0.264	0.000204768
Spen	8.76626e-09	0.274328	0.608	0.569	0.000206533
Xrcc4	8.78215e-09	0.311732	0.509	0.463	0.000206908
Shroom4	8.85713e-09	0.349077	0.516	0.448	0.000208674
Adamts9	8.8631e-09	-0.40211	0.389	0.446	0.000208815
Trafd1	9.06093e-09	-0.372613	0.24	0.314	0.000213475
Flt1	9.17384e-09	-0.409602	0.272	0.366	0.000216136
Sdc2	9.17618e-09	0.452501	0.348	0.297	0.000216191
Pias2	9.31985e-09	0.253624	0.654	0.632	0.000219576
Mn1	9.43706e-09	0.480449	0.271	0.217	0.000222337
Zfpm2	9.45959e-09	0.48776	0.473	0.401	0.000222868
Arg1	9.48037e-09	-0.512812	0.374	0.476	0.000223358
Ift27	9.73771e-09	-0.313475	0.401	0.498	0.00022942
Lrch1	9.88179e-09	0.345639	0.494	0.443	0.000232815
Tpst1	1.03493e-08	0.348033	0.385	0.343	0.00024383
Dlg5	1.04295e-08	0.426118	0.322	0.276	0.000245718
Smarca1	1.06843e-08	0.288044	0.505	0.465	0.000251722
Rnasek	1.1234e-08	-0.270626	0.516	0.607	0.000264674
Dgkh	1.14889e-08	0.508409	0.349	0.286	0.000270678
Prr12	1.15651e-08	0.284556	0.506	0.462	0.000272474
Ric8b	1.19535e-08	0.443565	0.436	0.374	0.000281624
Atf6	1.20961e-08	0.351195	0.403	0.36	0.000284985
Isyna1	1.23556e-08	-0.291161	0.416	0.503	0.000291098
Mga	1.24894e-08	0.279457	0.791	0.739	0.000294249
Hotairm1	1.26297e-08	-0.401283	0.513	0.588	0.000297556
Sos1	1.2685e-08	0.251627	0.539	0.514	0.00029886
Ptprj	1.29749e-08	0.469976	0.274	0.228	0.000305688
Plpp3	1.30925e-08	0.30026	0.753	0.696	0.00030846
St3gal3	1.32174e-08	0.334025	0.638	0.579	0.000311402
Josd2	1.32535e-08	-0.394518	0.259	0.339	0.000312253
Cd248	1.41408e-08	0.521115	0.266	0.208	0.000333158
Zfp976	1.46164e-08	0.584934	0.25	0.199	0.000344362
Fam193b	1.48981e-08	0.288842	0.466	0.433	0.000350998
Banp	1.59716e-08	0.349037	0.479	0.431	0.00037629
Arrdc4	1.81335e-08	0.37057	0.472	0.43	0.000427226
Gcn1	1.85587e-08	0.334485	0.591	0.541	0.000437243
Mms19	1.88828e-08	0.281735	0.436	0.407	0.000444879
Clstn2	1.93608e-08	-0.520183	0.25	0.32	0.00045614
Trak1	1.94178e-08	0.435622	0.274	0.23	0.000457484
Fam222b	1.96864e-08	0.3684	0.469	0.416	0.000463813
St3gal5	1.97905e-08	0.406757	0.346	0.305	0.000466264
Fam122a	1.98874e-08	-0.365815	0.273	0.346	0.000468546
Pip5k1a	2.13622e-08	0.29952	0.598	0.562	0.000503294
Armh4	2.22625e-08	-0.629531	0.276	0.328	0.000524504
Ccng1	2.30513e-08	0.424513	0.388	0.329	0.000543089
Alms1	2.30804e-08	0.282169	0.656	0.605	0.000543773
Tasp1	2.34061e-08	0.282535	0.531	0.494	0.000551449
Znrd1	2.35905e-08	-0.2632	0.586	0.678	0.000555793
Ephb4	2.37923e-08	0.371	0.413	0.365	0.000560547
1700123O20Rik	2.40825e-08	-0.337824	0.466	0.564	0.000567384
Rcsd1	2.42551e-08	-0.29269	0.316	0.387	0.000571449
Asrgl1	2.44533e-08	0.266806	0.442	0.417	0.00057612
Tmsb4x	2.53374e-08	-0.301009	0.783	0.823	0.00059695
Zfp934	2.61485e-08	0.267218	0.508	0.471	0.000616058
Fggy	2.62177e-08	0.499163	0.379	0.34	0.000617688
Nhlrc2	2.63931e-08	0.347109	0.566	0.51	0.000621822
Tet1	2.6707e-08	0.308974	0.664	0.612	0.000629217
5330438D12Rik	2.73419e-08	-0.322211	0.549	0.634	0.000644174
Etnk1	2.84991e-08	0.276561	0.457	0.421	0.000671439
Ralgapa2	2.85694e-08	0.279615	0.733	0.691	0.000673095
B3galt1	2.98614e-08	0.416184	0.406	0.343	0.000703535
Akap10	3.00714e-08	0.424854	0.549	0.472	0.000708483
Nat10	3.03496e-08	0.253694	0.484	0.458	0.000715038
Smim4	3.36245e-08	-0.25699	0.474	0.547	0.000792193
Gtdc1	3.40471e-08	0.279966	0.647	0.61	0.000802149
Atn1	3.48347e-08	0.491597	0.374	0.309	0.000820705
Gxylt1	3.52625e-08	0.291594	0.463	0.425	0.000830784
Tmem245	3.56253e-08	0.379276	0.623	0.556	0.000839331
Rtl8a	3.57502e-08	-0.374614	0.203	0.273	0.000842274
Rgma	3.74344e-08	0.328673	0.584	0.521	0.000881953
Pogz	3.74521e-08	0.285051	0.593	0.544	0.000882373
Msi1	3.85339e-08	0.252756	0.438	0.408	0.000907858
Smndc1	3.8793e-08	-0.260684	0.642	0.719	0.000913963
Ccdc90b	4.04473e-08	-0.343131	0.364	0.454	0.000952938
Mtor	4.12127e-08	0.263835	0.475	0.452	0.000970972
Abcg2	4.25873e-08	0.289014	0.696	0.661	0.00100336
Arf3	4.29229e-08	0.289714	0.494	0.444	0.00101126
St5	4.30736e-08	0.402498	0.476	0.427	0.00101481
Vps8	4.34096e-08	0.521909	0.26	0.206	0.00102273
Nenf	4.3502e-08	-0.262604	0.594	0.673	0.00102491
Pop5	4.38431e-08	-0.289464	0.498	0.592	0.00103294
Abl1	4.43576e-08	0.27557	0.734	0.703	0.00104507
Nol10	4.62671e-08	0.263888	0.454	0.417	0.00109005
Tfpi	4.69489e-08	0.316521	0.391	0.344	0.00110612
Isca2	4.73309e-08	-0.2633	0.342	0.416	0.00111511
Znhit1	4.79979e-08	-0.34288	0.359	0.461	0.00113083
Scfd2	4.84543e-08	0.292747	0.262	0.249	0.00114158
Usp7	5.27036e-08	0.250888	0.623	0.591	0.0012417
Tax1bp3	5.27531e-08	-0.274184	0.426	0.516	0.00124286
Mb21d2	5.47439e-08	0.353755	0.339	0.304	0.00128977
Fbxw8	5.62407e-08	0.291856	0.545	0.497	0.00132503
Ppa1	5.69307e-08	-0.264137	0.751	0.819	0.00134129
Ttc7b	5.75488e-08	0.381266	0.441	0.38	0.00135585
Eml1	5.77612e-08	0.436387	0.362	0.313	0.00136085
Ppp1r1a	5.84395e-08	0.498782	0.3	0.278	0.00137683
Gys1	6.05951e-08	0.395233	0.385	0.346	0.00142762
Dnmt3b	6.23858e-08	0.286026	0.541	0.496	0.00146981
Tubb2b	6.2472e-08	-0.33037	0.509	0.589	0.00147184
Nbas	6.44148e-08	0.287972	0.41	0.379	0.00151761
Kat6b	6.64926e-08	0.282187	0.709	0.667	0.00156656
Frg1	6.7528e-08	-0.256874	0.684	0.769	0.00159096
Clasp2	6.82807e-08	0.287281	0.728	0.686	0.00160869
Six2	6.87007e-08	-0.419525	0.22	0.295	0.00161859
Klhl29	6.99472e-08	0.552147	0.254	0.198	0.00164796
Espl1	7.02003e-08	0.456129	0.272	0.231	0.00165392
Prdm10	7.17952e-08	0.370188	0.495	0.436	0.00169149
Pold1	7.34371e-08	0.342656	0.461	0.414	0.00173018
Pttg1ip	7.54251e-08	-0.282346	0.325	0.405	0.00177702
Id1	7.57901e-08	-0.314969	0.574	0.653	0.00178561
Reep3	7.7607e-08	0.279093	0.596	0.552	0.00182842
Nr2f2	7.80988e-08	0.285637	0.743	0.681	0.00184001
Frmd4b	7.89932e-08	0.351917	0.608	0.574	0.00186108
Brwd3	7.90435e-08	0.294634	0.549	0.512	0.00186227
Rnf165	7.98135e-08	0.267926	0.463	0.455	0.00188041
Clpp	8.08785e-08	-0.295375	0.595	0.694	0.0019055
Ccl27a	8.16185e-08	-0.333272	0.305	0.379	0.00192293
Gstm5	8.45199e-08	0.449977	0.299	0.258	0.00199129
Supt3	8.51791e-08	0.251133	0.683	0.664	0.00200682
St3gal2	8.73638e-08	0.314272	0.366	0.342	0.00205829
Pakap.1	8.74181e-08	0.33295	0.469	0.392	0.00205957
Rfwd3	8.8918e-08	0.265114	0.59	0.567	0.00209491
AA465934	8.94828e-08	-0.272895	0.519	0.608	0.00210821
Nek9	8.95785e-08	0.254722	0.507	0.47	0.00211047
Hcfc1r1	8.99974e-08	-0.320331	0.333	0.423	0.00212034
Slc16a6	9.16328e-08	0.426314	0.25	0.211	0.00215887
Sort1	9.21589e-08	0.314068	0.507	0.461	0.00217126
Wwox	9.23548e-08	0.322254	0.677	0.649	0.00217588
Kank1	9.26702e-08	0.286254	0.478	0.441	0.00218331
Lrrc41	9.72019e-08	0.28206	0.392	0.365	0.00229008
Galnt2	1.00162e-07	0.328673	0.42	0.379	0.00235982
Zranb3	1.00406e-07	0.308547	0.616	0.574	0.00236556
Prdm6	1.01131e-07	0.532304	0.254	0.249	0.00238265
Fam89b	1.0242e-07	-0.319035	0.577	0.66	0.00241301
Cacna1c	1.03206e-07	-0.413772	0.397	0.484	0.00243153
Zfp592	1.05362e-07	0.301011	0.412	0.374	0.00248232
Yars2	1.07281e-07	-0.287544	0.241	0.301	0.00252754
Wdr7	1.09121e-07	0.346014	0.53	0.472	0.00257088
Des	1.10903e-07	-0.652244	0.186	0.268	0.00261287
Tbcd	1.1143e-07	0.351787	0.53	0.48	0.00262528
Armc9	1.12065e-07	0.307359	0.37	0.339	0.00264026
Antxr2	1.13445e-07	-0.378247	0.327	0.404	0.00267276
Insr	1.17358e-07	0.306268	0.53	0.484	0.00276495
Kank2	1.19747e-07	0.413586	0.434	0.36	0.00282124
Cit	1.20729e-07	0.341972	0.466	0.432	0.00284437
Diaph3	1.2283e-07	0.262265	0.69	0.671	0.00289388
Rnf145	1.23171e-07	0.386313	0.434	0.384	0.00290192
Tmem147	1.26237e-07	-0.273963	0.534	0.611	0.00297414
Eif3j1	1.32017e-07	-0.268225	0.404	0.488	0.00311033
Ahcyl2	1.47302e-07	0.38361	0.531	0.47	0.00347044
Kif14	1.50581e-07	0.431807	0.327	0.28	0.00354769
Comtd1	1.51998e-07	-0.422439	0.203	0.272	0.00358108
Ldb1	1.53427e-07	0.29318	0.599	0.546	0.00361474
Nudt14	1.53555e-07	-0.385547	0.28	0.365	0.00361776
Zc3h12b	1.56648e-07	0.329219	0.462	0.427	0.00369063
Zkscan17	1.5919e-07	0.338125	0.358	0.31	0.00375052
Thada	1.62719e-07	0.349327	0.661	0.602	0.00383365
2310009A05Rik	1.72846e-07	-0.318896	0.446	0.535	0.00407225
D930016D06Rik	1.74524e-07	0.370251	0.348	0.301	0.00411178
Magi3	1.75883e-07	0.350087	0.619	0.584	0.0041438
L3mbtl3	1.95459e-07	0.278346	0.633	0.602	0.00460501
Ten1	1.99004e-07	-0.267149	0.439	0.519	0.00468854
2210408I21Rik	2.06045e-07	0.354318	0.576	0.539	0.00485443
2310011J03Rik	2.0643e-07	-0.350495	0.323	0.414	0.00486348
Phpt1	2.0851e-07	-0.317804	0.296	0.379	0.0049125
Fam20b	2.1129e-07	0.437655	0.307	0.258	0.004978
Pkdcc	2.14064e-07	0.254644	0.466	0.441	0.00504335
Slc2a1	2.19395e-07	0.319123	0.618	0.564	0.00516895
Zcchc24	2.20224e-07	0.444992	0.361	0.298	0.00518847
Spon1	2.29717e-07	-0.496287	0.26	0.326	0.00541212
Fhod3	2.34247e-07	0.269981	0.586	0.583	0.00551886
Ap1s1	2.39793e-07	-0.259306	0.489	0.582	0.00564952
Ryk	2.56908e-07	0.267422	0.584	0.553	0.00605275
Lamb1	2.57543e-07	0.361481	0.562	0.486	0.00606772
Jade1	2.59051e-07	0.495864	0.277	0.22	0.00610325
Tab3	2.596e-07	0.338642	0.274	0.241	0.00611618
Zbtb9	2.63978e-07	0.39414	0.265	0.225	0.00621931
Sfrp1	2.66222e-07	0.263559	0.65	0.632	0.00627219
Zfp710	2.68319e-07	0.278915	0.525	0.483	0.0063216
Firre	2.77488e-07	0.339798	0.447	0.385	0.00653762
D5Ertd579e	2.77732e-07	0.252867	0.467	0.444	0.00654337
Elf1	2.84565e-07	0.405361	0.352	0.311	0.00670436
Prkce	2.91765e-07	0.277482	0.803	0.797	0.00687399
Kif16b	2.95905e-07	0.326831	0.542	0.499	0.00697151
Ap2a1	3.01009e-07	0.294434	0.443	0.4	0.00709176
Trrap	3.06431e-07	0.266336	0.598	0.558	0.00721952
Umad1	3.11434e-07	0.262507	0.417	0.376	0.00733739
Otud7b	3.12218e-07	0.291408	0.525	0.49	0.00735585
Nbr1	3.15592e-07	0.286532	0.41	0.375	0.00743535
Limk2	3.23296e-07	0.260184	0.416	0.39	0.00761686
Nr2c2	3.24797e-07	0.270474	0.63	0.59	0.00765222
B9d2	3.25541e-07	-0.361618	0.211	0.282	0.00766975
Nt5c	3.335e-07	-0.260732	0.375	0.454	0.00785727
Ntm	3.36292e-07	0.332564	0.522	0.443	0.00792305
Tmtc2	3.3897e-07	-0.250698	0.397	0.478	0.00798612
Fer	3.43987e-07	0.339119	0.611	0.551	0.00810433
Cox20	3.49298e-07	-0.255743	0.468	0.544	0.00822945
Timm10	3.50772e-07	-0.275991	0.417	0.5	0.0082642
Ppme1	3.8561e-07	0.2601	0.508	0.481	0.00908496
Lrp4	3.86722e-07	0.492789	0.309	0.258	0.00911118
Gja1	3.9591e-07	0.356905	0.446	0.406	0.00932764
Kmt2d	3.99617e-07	0.387144	0.319	0.268	0.00941498
Prorp	4.00063e-07	0.432945	0.372	0.315	0.00942547
Cdk19	4.18137e-07	0.255058	0.59	0.555	0.0098513
Galnt7	4.23555e-07	0.313202	0.564	0.521	0.00997895
2010320M18Rik	4.26338e-07	-0.330977	0.265	0.343	0.0100445
Rabgap1l	4.26722e-07	0.346196	0.546	0.507	0.0100536
Elmsan1	4.27142e-07	0.473521	0.373	0.313	0.0100635
Nadk2	4.29566e-07	0.2977	0.493	0.454	0.0101206
Mast2	4.29611e-07	0.264598	0.681	0.633	0.0101216
Ccdc86	4.34979e-07	-0.294961	0.409	0.496	0.0102481
Dpysl3	4.55121e-07	-0.392919	0.194	0.259	0.0107226
Mical3	4.70112e-07	0.369777	0.374	0.334	0.0110758
Pde4dip	4.94243e-07	0.356233	0.289	0.254	0.0116444
Naa38	4.95002e-07	-0.287227	0.486	0.575	0.0116622
Sp1	5.0657e-07	0.253722	0.527	0.497	0.0119348
Dip2c	5.15097e-07	0.268984	0.858	0.83	0.0121357
Ppp2r3a	5.20466e-07	0.323842	0.688	0.662	0.0122622
Lamc1	5.20971e-07	0.272599	0.491	0.439	0.0122741
Bad	5.29859e-07	-0.292226	0.342	0.418	0.0124835
Stx16	5.35707e-07	0.301607	0.643	0.607	0.0126213
Sclt1	5.43019e-07	0.261354	0.647	0.627	0.0127935
Hs3st3b1	5.48133e-07	0.289778	0.355	0.347	0.012914
Rnf227	5.48362e-07	-0.401734	0.207	0.274	0.0129194
Camkmt	5.50551e-07	0.339512	0.466	0.435	0.012971
Pycard	5.89986e-07	-0.39155	0.217	0.293	0.0139001
Trappc6a	5.90654e-07	-0.250001	0.793	0.855	0.0139158
Smad6	5.97607e-07	0.438524	0.333	0.3	0.0140796
Lin52	5.98966e-07	0.414504	0.465	0.397	0.0141116
Arfgef1	5.99952e-07	0.26275	0.663	0.637	0.0141349
Brpf3	6.05749e-07	0.356563	0.383	0.341	0.0142715
Eya2	6.26414e-07	0.451939	0.255	0.214	0.0147583
Trappc9	6.35319e-07	0.36326	0.547	0.493	0.0149681
Ap3s2	6.36645e-07	0.312547	0.417	0.371	0.0149994
Tyro3	6.45866e-07	0.453793	0.288	0.235	0.0152166
Zfp992	6.58261e-07	0.296908	0.374	0.34	0.0155086
Adat1	6.84077e-07	0.360466	0.331	0.303	0.0161168
Nup188	7.11675e-07	0.263397	0.562	0.535	0.0167671
Smap2	7.3803e-07	-0.393914	0.346	0.427	0.017388
Dot1l	7.38671e-07	0.317988	0.402	0.358	0.0174031
Ttll5	7.41016e-07	0.368213	0.451	0.399	0.0174583
Wwp2	7.44955e-07	0.289114	0.53	0.493	0.0175511
Lhfp	7.5296e-07	0.456495	0.282	0.252	0.0177397
Rnf19a	7.64948e-07	0.356435	0.324	0.293	0.0180222
Plekha1	7.90275e-07	0.481923	0.257	0.205	0.0186189
Fnip2	7.93169e-07	0.326197	0.445	0.391	0.0186871
Ndc1	8.08303e-07	0.327787	0.362	0.333	0.0190436
Ctnnd2	8.08745e-07	0.357869	0.367	0.347	0.019054
E130307A14Rik	8.32635e-07	0.298961	0.608	0.576	0.0196169
Mboat2	8.50528e-07	0.286796	0.609	0.578	0.0200384
Klhl2	8.60977e-07	0.286894	0.435	0.4	0.0202846
Wdr35	8.61749e-07	0.320097	0.265	0.243	0.0203028
Zmiz2	9.07667e-07	0.312807	0.286	0.255	0.0213846
Fzd7	9.08216e-07	0.418597	0.401	0.343	0.0213976
Tpcn1	9.08679e-07	0.427569	0.274	0.232	0.0214085
Fat3	9.94887e-07	0.342143	0.516	0.518	0.0234395
Mgst3	9.99655e-07	-0.343605	0.263	0.336	0.0235519
Cdip1	1.02236e-06	0.256954	0.579	0.539	0.0240867
Ptpn14	1.03073e-06	0.5398	0.332	0.265	0.0242839
Cep128	1.03667e-06	0.3419	0.458	0.417	0.024424
Uvrag	1.04392e-06	0.25844	0.542	0.519	0.0245947
Gsto1	1.07469e-06	-0.355832	0.344	0.427	0.0253196
Ttc17	1.08585e-06	0.25293	0.536	0.5	0.0255827
Ranbp9	1.09388e-06	0.329081	0.552	0.49	0.0257719
Col4a3bp	1.10789e-06	0.292544	0.475	0.426	0.026102
Nop16	1.11174e-06	-0.26196	0.413	0.481	0.0261925
Atxn7	1.13402e-06	0.348319	0.433	0.39	0.0267175
Tet2	1.13489e-06	0.324963	0.326	0.301	0.0267381
Sp4	1.14976e-06	0.265997	0.514	0.484	0.0270884
Vangl1	1.173e-06	0.343263	0.265	0.234	0.0276358
Tm2d2	1.18712e-06	-0.280775	0.497	0.587	0.0279685
Polg	1.20098e-06	0.331098	0.333	0.302	0.028295
Nxpe4	1.23222e-06	0.371998	0.499	0.449	0.0290311
Ift122	1.23384e-06	0.470589	0.281	0.222	0.0290692
2810001G20Rik	1.24551e-06	-0.365282	0.296	0.374	0.0293443
Htra2	1.27551e-06	-0.315003	0.212	0.272	0.0300511
Sh3bp5	1.29169e-06	0.293821	0.324	0.3	0.0304322
Mmp14	1.30136e-06	0.262489	0.4	0.372	0.0306599
Stxbp4	1.32121e-06	0.27362	0.726	0.684	0.0311277
Slit2	1.33704e-06	0.435791	0.382	0.352	0.0315006
Cnot10	1.33867e-06	0.292531	0.587	0.554	0.0315391
Zbtb7a	1.34814e-06	0.267692	0.457	0.426	0.0317621
Prkn	1.36151e-06	0.488516	0.324	0.282	0.0320771
Mthfd2	1.36217e-06	-0.562305	0.31	0.398	0.0320928
Rnf217	1.36867e-06	0.30867	0.497	0.455	0.0322458
Slmap	1.37361e-06	0.292721	0.636	0.597	0.0323621
Unc5b	1.38005e-06	0.434481	0.265	0.24	0.0325141
Ncoa6	1.38271e-06	0.276304	0.623	0.586	0.0325766
Fat4	1.38927e-06	-0.344832	0.216	0.267	0.0327311
Xpnpep3	1.3984e-06	0.340189	0.328	0.291	0.0329463
Zfp362	1.43139e-06	0.410453	0.276	0.228	0.0337234
Wdfy2	1.45849e-06	0.309576	0.427	0.397	0.0343619
B4galt6	1.49439e-06	0.288992	0.349	0.321	0.0352079
Enox2	1.52435e-06	0.256711	0.477	0.453	0.0359136
Ccdc57	1.54874e-06	0.41034	0.335	0.29	0.0364883
Kif5c	1.55643e-06	0.266685	0.367	0.347	0.0366695
Cuedc1	1.5869e-06	0.364866	0.334	0.29	0.0373875
Hspg2	1.60856e-06	0.358953	0.268	0.237	0.0378976
Lypla1	1.64052e-06	0.259173	0.47	0.442	0.0386506
Gpcpd1	1.66265e-06	0.320173	0.293	0.264	0.0391721
Gpank1	1.68661e-06	-0.253604	0.197	0.251	0.0397365
Anln	1.69483e-06	0.271173	0.47	0.428	0.0399303
Rpp14	1.76791e-06	-0.285121	0.243	0.304	0.0416519
Cenpv	1.82007e-06	-0.283881	0.21	0.275	0.0428807
Cep120	1.84617e-06	0.253878	0.444	0.416	0.0434957
Epn2	1.89107e-06	0.32957	0.45	0.409	0.0445536
Tubgcp4	1.94871e-06	0.309505	0.324	0.285	0.0459115
Mfhas1	1.95764e-06	0.301211	0.384	0.36	0.0461221
Tox	1.96144e-06	0.3614	0.444	0.412	0.0462116
Lsamp	1.97085e-06	0.25132	0.366	0.389	0.0464331
Auh	1.97335e-06	0.253784	0.415	0.393	0.0464921
Arrdc3	2.00963e-06	0.450042	0.304	0.251	0.0473469
Efr3a	2.05063e-06	0.278315	0.5	0.458	0.0483128
Ctc1	2.05331e-06	0.253748	0.478	0.449	0.0483759
Hes6	2.05369e-06	-0.381746	0.23	0.303	0.048385
Spry2	2.08764e-06	-0.261833	0.289	0.357	0.0491848
Mbd2	2.09561e-06	0.333108	0.318	0.273	0.0493725

### Sheet: Endothelium
	p_val	avg_log2FC	pct.1	pct.2	p_val_adj
Hprt	3.21642e-65	5.1675	0.765	0.145	7.57788e-61
Rnaseh1	1.28972e-22	2.94957	0.526	0.227	3.03857e-18
Cox4i1	7.35566e-18	-0.326968	1	0.993	1.73299e-13
Tmsb10	1.39067e-16	-0.38338	0.996	0.997	3.27642e-12
Ndufa6	2.18632e-15	-0.73705	0.833	0.947	5.15098e-11
Serf2	3.55965e-15	-0.332633	0.996	0.993	8.38653e-11
Ftl1-ps1	2.22369e-13	-0.259149	1	0.997	5.23901e-09
Ramp2	1.00874e-12	-0.694399	0.876	0.961	2.37659e-08
Mif	2.34324e-12	-0.351869	1	0.997	5.52068e-08
Ptprg	9.05369e-12	0.594332	0.988	0.944	2.13305e-07
Gas5	1.85302e-11	-0.420387	0.984	0.993	4.36571e-07
Nsa2	2.35483e-11	-0.435026	0.964	0.993	5.54797e-07
Vim	4.60509e-11	-0.693416	0.988	0.993	1.08496e-06
Atp5d	5.21196e-11	-0.363932	0.976	0.98	1.22794e-06
Rfx3	1.70428e-10	0.706404	0.853	0.727	4.01529e-06
Arpc3	2.17482e-10	-0.490368	0.944	0.967	5.12386e-06
Sub1	2.40761e-10	-0.301915	1	0.997	5.67232e-06
Igf2	6.09975e-10	-0.796985	0.896	0.97	1.4371e-05
Tead1	8.88062e-10	0.627556	0.892	0.806	2.09227e-05
Limch1	8.93395e-10	-0.974345	0.295	0.562	2.10484e-05
Elob	2.55207e-09	-0.256248	1	0.987	6.01267e-05
Rere	3.4303e-09	0.367573	0.972	0.98	8.08179e-05
Eif4g1	3.43205e-09	0.402056	0.952	0.928	8.08592e-05
Med13l	4.24716e-09	0.509275	0.876	0.806	0.000100063
Macf1	4.33679e-09	0.397012	0.984	0.957	0.000102175
Nlk	4.96903e-09	0.564477	0.829	0.796	0.00011707
Msi2	5.80194e-09	0.517352	0.908	0.852	0.000136694
Tbca	2.09914e-08	-0.355685	0.956	0.98	0.000494558
Cux1	2.26102e-08	0.534606	0.916	0.842	0.000532697
Kcnq1ot1	3.03487e-08	0.471579	0.972	0.951	0.000715015
Asxl1	3.91276e-08	0.460347	0.96	0.878	0.000921847
Sh3bgrl3	4.12641e-08	-0.424026	0.956	0.957	0.000972183
Trio	4.99181e-08	0.432249	0.932	0.901	0.00117607
Eif4g3	5.1577e-08	0.400523	0.92	0.918	0.00121515
Tcf7l1	5.61311e-08	0.555041	0.916	0.849	0.00132245
Cadm1	7.55882e-08	0.632085	0.757	0.559	0.00178086
Vamp8	7.65627e-08	-0.752771	0.697	0.819	0.00180382
Ecscr	1.2155e-07	-0.69658	0.697	0.796	0.00286371
Peg10	1.34123e-07	-1.04605	0.406	0.612	0.00315994
Grcc10	1.46039e-07	-0.315033	0.948	0.977	0.00344068
Pard3	1.46186e-07	0.333117	0.928	0.928	0.00344414
Dapk1	1.47151e-07	0.632835	0.884	0.793	0.00346687
Ddx5	1.7913e-07	-0.26892	0.996	0.99	0.0042203
Eif2s2	1.93599e-07	-0.346217	0.988	0.987	0.00456119
Myl6	2.19019e-07	-0.267475	1	0.993	0.0051601
Ipo11	2.37184e-07	-0.559699	0.813	0.918	0.00558806
Fus	2.3996e-07	0.317695	0.98	0.987	0.00565347
Abhd17a	2.40159e-07	-0.599477	0.765	0.829	0.00565813
Spred2	2.48782e-07	0.618609	0.841	0.684	0.0058613
Gnaq	2.72197e-07	0.317625	0.9	0.921	0.00641295
Klhl4	2.87626e-07	-1.34654	0.243	0.451	0.00677647
1810058I24Rik	2.88773e-07	-0.432958	0.972	0.977	0.00680348
Sik3	3.02249e-07	0.513245	0.876	0.829	0.00712099
Klf12	3.97113e-07	0.646902	0.857	0.743	0.00935598
Ldlr	6.52316e-07	0.735746	0.753	0.553	0.0153686
Cldn5	6.56816e-07	-0.763421	0.733	0.822	0.0154746
Tcf12	6.69388e-07	0.32174	0.98	0.97	0.0157708
Ccdc85b	7.44869e-07	-0.448562	0.916	0.938	0.0175491
Csrp2	7.84128e-07	-0.529701	0.853	0.895	0.0184741
Tmem132a	8.08761e-07	1.12971	0.426	0.217	0.0190544
Tmsb4x	1.22018e-06	-0.582352	0.98	0.98	0.0287476
Cox7a2l	1.25576e-06	-0.295196	0.984	0.987	0.0295857
Nploc4	1.2683e-06	0.792082	0.606	0.418	0.0298812
Rnasek	1.28808e-06	-0.598986	0.777	0.832	0.0303472
Itsn1	1.29945e-06	0.505789	0.793	0.753	0.030615
Mid1	1.37213e-06	0.471242	0.908	0.806	0.0323273
Cmip	1.3854e-06	0.476856	0.857	0.776	0.0326401
Dync1i2	1.42067e-06	-0.37974	0.892	0.924	0.0334709
Psme4	1.55488e-06	0.426272	0.88	0.852	0.036633
Hira	1.66832e-06	0.59674	0.753	0.655	0.0393056
Snrnp25	2.0944e-06	0.69403	0.725	0.566	0.049344

### Sheet: Definitive Endoderm-Guts
	p_val	avg_log2FC	pct.1	pct.2	p_val_adj
Hprt	6.71508e-65	4.8298	0.737	0.204	1.58207e-60
Rnaseh1	4.72932e-12	1.87159	0.464	0.24	1.11423e-07
Sub1	2.59965e-09	-0.310227	0.991	0.99	6.12478e-05
Ihh	5.24198e-09	-1.16542	0.152	0.308	0.000123501
Elof1	5.44028e-09	-0.470642	0.79	0.796	0.000128173
Prdx1	7.94349e-09	-0.27473	1	0.995	0.000187149
Gopc	2.16394e-08	-0.650366	0.438	0.56	0.000509824
Apbb2	3.86494e-08	0.550929	0.938	0.846	0.00091058
Tcf7l1	5.39509e-08	0.478508	0.893	0.817	0.00127108
Prkce	5.73752e-08	0.662782	0.67	0.572	0.00135176
Id3	7.19124e-08	-0.48464	0.804	0.88	0.00169426
Hmgn2	8.91543e-08	-0.307787	0.964	0.954	0.00210048
Cited1	1.43564e-07	-0.675895	0.362	0.471	0.00338236
Id2	1.54921e-07	-0.953021	0.272	0.416	0.00364993
Slit3	3.24008e-07	0.360748	0.857	0.805	0.00763362
Pid1	4.73833e-07	1.37176	0.509	0.31	0.0111635
Pkdcc	5.10316e-07	1.3152	0.455	0.262	0.012023
Clybl	6.51727e-07	0.812692	0.558	0.416	0.0153547
Bbx	6.53642e-07	0.373528	0.821	0.815	0.0153998
H3f3b	6.77785e-07	-0.304729	1	1	0.0159686
Zfp423	1.12079e-06	0.284912	0.732	0.656	0.0264058
Fam32a	1.65226e-06	-0.431036	0.661	0.786	0.0389273
Ctxn1	1.77199e-06	-0.843959	0.321	0.493	0.0417482

### Sheet: Placodal area
	p_val	avg_log2FC	pct.1	pct.2	p_val_adj
Hprt	5.41168e-81	3.36823	0.505	0.2	1.27499e-76
Rnaseh1	5.76793e-43	1.97992	0.433	0.284	1.35892e-38
Hist1h2ap	9.14717e-28	1.29995	0.593	0.485	2.15507e-23
Mif	6.82559e-19	-0.328972	0.98	0.993	1.60811e-14
Trim71	2.14722e-18	0.538186	0.734	0.66	5.05885e-14
Hnrnpa0	1.92063e-16	0.316524	0.771	0.782	4.52499e-12
Ftl1-ps1	5.09679e-16	-0.460961	0.998	0.997	1.2008e-11
Ndufa6	6.06789e-16	-0.369624	0.806	0.882	1.42959e-11
Rapgef1	9.05922e-16	0.443592	0.554	0.541	2.13435e-11
Ybx3	1.49814e-15	0.352539	0.818	0.813	3.52962e-11
Filip1l	1.72855e-15	-0.594046	0.19	0.325	4.07247e-11
Wdr89	2.32454e-15	-0.441808	0.651	0.799	5.47661e-11
Ppp1r14b	2.23382e-14	0.396657	0.894	0.865	5.26288e-10
Nutf2-ps1	3.00964e-14	-0.635597	0.231	0.373	7.09072e-10
Nubpl	4.25653e-14	0.29323	0.38	0.407	1.00284e-09
Banf1	5.71946e-14	-0.268626	0.772	0.792	1.3475e-09
Ror2	3.20662e-13	0.384096	0.771	0.714	7.55481e-09
Aifm1	4.557e-13	0.273736	0.477	0.495	1.07363e-08
Ptk7	5.17683e-13	0.346711	0.823	0.77	1.21966e-08
Dna2	7.25132e-13	0.279064	0.229	0.263	1.70841e-08
Zcchc3	9.1907e-13	0.388024	0.429	0.433	2.16533e-08
Tcf3	1.18354e-12	0.381723	0.506	0.485	2.78843e-08
Etv1	2.63117e-12	0.253961	0.324	0.348	6.19905e-08
Agpat3	2.65258e-12	0.31092	0.328	0.34	6.24948e-08
Etv5	5.64078e-12	0.385068	0.346	0.358	1.32897e-07
Ap1b1	6.52744e-12	0.358594	0.304	0.312	1.53787e-07
Dcaf13	9.394e-12	-0.253223	0.482	0.606	2.21323e-07
Cstb	1.05012e-11	-0.37495	0.719	0.828	2.47408e-07
Zfp219	1.13454e-11	0.31365	0.314	0.32	2.67298e-07
Mpnd	1.1614e-11	0.269778	0.393	0.412	2.73626e-07
Zfp423	1.65366e-11	0.291571	0.621	0.605	3.89603e-07
Zcchc10	2.86245e-11	-0.384323	0.319	0.442	6.74392e-07
Nsa2	3.27191e-11	-0.277127	0.905	0.936	7.70861e-07
Fcf1	4.27243e-11	-0.347074	0.551	0.682	1.00658e-06
Ubn2	4.99251e-11	0.280287	0.788	0.77	1.17624e-06
Rnasek	5.33409e-11	-0.381694	0.58	0.71	1.25671e-06
Entr1	6.19832e-11	0.25118	0.276	0.308	1.46032e-06
Atp6v1d	6.81007e-11	-0.352137	0.678	0.803	1.60445e-06
Mettl23	7.1781e-11	-0.258991	0.245	0.34	1.69116e-06
Tpd52l1	1.0173e-10	0.276212	0.357	0.381	2.39675e-06
Bahcc1	1.09906e-10	0.542342	0.331	0.299	2.58938e-06
Zfas1	1.2227e-10	-0.41101	0.814	0.899	2.88069e-06
Usp5	1.27868e-10	0.327318	0.389	0.392	3.01257e-06
Commd2	1.33106e-10	-0.262073	0.357	0.458	3.13597e-06
Pald1	1.39336e-10	0.299234	0.323	0.35	3.28275e-06
Dtnb	1.57922e-10	0.298134	0.629	0.634	3.72065e-06
Arhgap39	1.69067e-10	0.330587	0.328	0.349	3.98321e-06
Smad7	1.82189e-10	0.517592	0.254	0.272	4.29238e-06
Polr2l	2.619e-10	0.403879	0.416	0.409	6.17036e-06
Snrnp25	3.50197e-10	0.275762	0.466	0.482	8.25065e-06
Ergic1	3.60366e-10	0.33291	0.454	0.448	8.49023e-06
Isoc1	3.969e-10	0.301237	0.391	0.405	9.35096e-06
Ago2	4.47919e-10	0.289298	0.738	0.711	1.0553e-05
2010204K13Rik	5.36264e-10	-0.394396	0.249	0.349	1.26344e-05
Cenpb	6.59531e-10	0.449203	0.319	0.314	1.55386e-05
Abt1	6.73585e-10	-0.329005	0.317	0.424	1.58697e-05
Ogfr	7.02355e-10	0.255649	0.387	0.414	1.65475e-05
Kcnk2	7.3074e-10	-0.358143	0.241	0.356	1.72162e-05
Rac3	7.53288e-10	0.282309	0.318	0.332	1.77475e-05
Pno1	7.97454e-10	-0.299268	0.528	0.646	1.8788e-05
Prcc	8.24958e-10	0.27756	0.268	0.287	1.9436e-05
Dync1i2	8.96656e-10	-0.300912	0.687	0.807	2.11252e-05
Lamc1	9.28619e-10	0.284678	0.396	0.423	2.18783e-05
Ptrhd1	1.06758e-09	0.301822	0.261	0.277	2.51523e-05
Rcc2	1.12057e-09	0.264757	0.858	0.84	2.64007e-05
Tpgs2	1.17502e-09	0.285372	0.243	0.262	2.76836e-05
Ftl1	1.25225e-09	0.433001	0.709	0.688	2.95029e-05
Rnf24	1.30538e-09	-0.494065	0.231	0.358	3.07548e-05
Plekha5	1.38941e-09	0.266286	0.82	0.788	3.27345e-05
Hirip3	1.52602e-09	0.278183	0.494	0.5	3.5953e-05
Plp2	1.9576e-09	-0.363402	0.659	0.726	4.61212e-05
Ndc1	2.00309e-09	0.343788	0.382	0.396	4.71928e-05
Pdzrn3	2.65359e-09	0.370366	0.597	0.57	6.25186e-05
Cyb5r3	2.95158e-09	0.254758	0.576	0.586	6.95392e-05
Phykpl	2.98869e-09	-0.396791	0.293	0.408	7.04136e-05
Gli2	3.09221e-09	0.426001	0.513	0.469	7.28524e-05
Gnpda1	3.40713e-09	-0.486258	0.357	0.492	8.02719e-05
Mybl2	3.51589e-09	0.470198	0.318	0.359	8.28343e-05
Slc7a7	3.56495e-09	0.386854	0.345	0.339	8.39903e-05
Ccdc90b	4.07889e-09	-0.377869	0.256	0.357	9.60985e-05
Atp6v0d1	4.25882e-09	-0.361427	0.714	0.819	0.000100338
Mad1l1	4.33305e-09	0.297731	0.528	0.531	0.000102087
Ppp3ca	4.57488e-09	0.263005	0.564	0.583	0.000107784
Lpcat3	4.78961e-09	0.268673	0.492	0.497	0.000112843
Bicra	4.96185e-09	0.531759	0.317	0.289	0.000116901
Cript	5.01503e-09	-0.261451	0.426	0.534	0.000118154
Rab11fip3	5.01559e-09	0.484456	0.406	0.366	0.000118167
Commd6	5.1785e-09	-0.281629	0.392	0.501	0.000122005
Ccnk	5.46344e-09	0.32539	0.484	0.479	0.000128719
Mid1	5.51308e-09	0.291393	0.909	0.876	0.000129888
Sergef	6.28069e-09	0.475788	0.272	0.261	0.000147973
Ramac	6.6296e-09	-0.35564	0.468	0.593	0.000156193
Emc4	6.7072e-09	0.292621	0.417	0.418	0.000158022
Arf3	6.8327e-09	0.298509	0.463	0.455	0.000160978
Rrbp1	6.94339e-09	0.305532	0.725	0.714	0.000163586
Zmiz2	7.19404e-09	0.324943	0.287	0.305	0.000169492
Sh3bgrl3	7.24323e-09	-0.265877	0.679	0.777	0.00017065
E2f4	7.57664e-09	0.262867	0.442	0.459	0.000178506
Acvr2b	8.01752e-09	0.420905	0.426	0.398	0.000188893
Polr2a	8.38471e-09	0.254322	0.69	0.717	0.000197544
Wdr6	8.79966e-09	0.282155	0.368	0.393	0.00020732
Txnip	8.90543e-09	0.662016	0.309	0.279	0.000209812
Msantd2	9.02368e-09	0.305316	0.548	0.549	0.000212598
Maged1	1.01462e-08	0.274522	0.429	0.434	0.000239044
Rasa1	1.05961e-08	0.314247	0.528	0.524	0.000249645
Dgkz	1.07941e-08	0.30857	0.309	0.325	0.00025431
Usp4	1.16187e-08	0.401429	0.277	0.274	0.000273738
Chmp2a	1.22426e-08	-0.332205	0.627	0.739	0.000288434
Tsc22d2	1.27043e-08	0.329611	0.459	0.474	0.000299314
Prrc2a	1.30692e-08	0.350121	0.546	0.531	0.000307911
Fam50a	1.30951e-08	-0.34782	0.651	0.769	0.00030852
2210016F16Rik	1.4266e-08	0.29969	0.285	0.299	0.000336107
Kdm2b	1.46997e-08	0.373575	0.628	0.579	0.000346324
Dguok	1.51187e-08	0.257023	0.363	0.374	0.000356196
Kntc1	1.55508e-08	0.321622	0.332	0.355	0.000366377
Med28	1.56965e-08	-0.318479	0.527	0.641	0.000369809
Echdc2	1.78966e-08	0.252571	0.296	0.309	0.000421644
Pbx1	1.84151e-08	0.273142	0.804	0.774	0.00043386
Map3k1	1.91777e-08	0.570235	0.26	0.234	0.000451826
Crcp	1.93635e-08	-0.274785	0.266	0.353	0.000456204
Prmt7	1.94345e-08	0.28929	0.582	0.579	0.000457877
Phlpp1	2.00042e-08	0.286674	0.411	0.425	0.000471299
Haus2	2.02298e-08	-0.425339	0.298	0.418	0.000476615
Ahdc1	2.25226e-08	0.570396	0.452	0.381	0.000530632
Mipep	2.49086e-08	0.275099	0.291	0.304	0.000586848
Map1lc3b	2.53191e-08	-0.394809	0.82	0.89	0.000596519
Arhgef17	2.68808e-08	0.461637	0.27	0.254	0.000633311
Rcor2	2.7956e-08	0.292147	0.531	0.514	0.000658644
Utp23	3.10737e-08	-0.306034	0.283	0.374	0.000732096
Nop14	3.32667e-08	-0.278303	0.807	0.886	0.000783765
Degs1	3.34077e-08	-0.397896	0.479	0.609	0.000787086
Vrtn	3.34606e-08	0.286804	0.259	0.274	0.000788331
Mprip	3.5726e-08	0.253147	0.633	0.625	0.000841705
Ascc2	3.66821e-08	0.370695	0.337	0.337	0.000864231
Zfp945	3.77509e-08	0.412702	0.27	0.264	0.000889412
Nfs1	3.89948e-08	0.489334	0.281	0.266	0.000918718
Cdkn2aip	3.92654e-08	-0.346099	0.197	0.281	0.000925094
Spata13	4.4818e-08	0.322659	0.339	0.34	0.00105591
Ap3b2	4.49208e-08	0.271666	0.25	0.273	0.00105833
Bckdhb	4.5322e-08	0.344934	0.513	0.494	0.00106779
Cad	4.61185e-08	0.360523	0.702	0.642	0.00108655
Nfasc	4.68186e-08	0.492729	0.494	0.445	0.00110305
Egr1	4.74766e-08	0.551922	0.331	0.302	0.00111855
Acads	4.76997e-08	-0.277687	0.277	0.373	0.00112381
Cystm1	4.77553e-08	-0.537336	0.331	0.451	0.00112512
Tent4b	4.78082e-08	0.303882	0.438	0.444	0.00112636
Paf1	4.84808e-08	0.304842	0.355	0.364	0.00114221
Ints7	4.94063e-08	0.266297	0.518	0.531	0.00116401
Zfp827	4.958e-08	0.262598	0.394	0.403	0.0011681
Dynlrb1	5.00007e-08	-0.262018	0.5	0.6	0.00117802
Syf2	5.23917e-08	-0.391796	0.478	0.601	0.00123435
Cdk16	5.28122e-08	0.42401	0.41	0.394	0.00124426
Mbtps1	5.38995e-08	0.354943	0.491	0.472	0.00126987
Ube2e2	5.59975e-08	0.320327	0.661	0.634	0.0013193
Pnrc2	5.59989e-08	0.392164	0.34	0.322	0.00131933
Serinc5	5.83379e-08	0.376688	0.287	0.291	0.00137444
Tafa5	5.9158e-08	0.296609	0.53	0.534	0.00139376
Igdcc3	6.10772e-08	0.380107	0.368	0.348	0.00143898
Acly	6.12584e-08	0.311613	0.556	0.559	0.00144325
Fgd1	6.16688e-08	0.413757	0.28	0.29	0.00145292
Zfp809	6.29268e-08	0.357529	0.271	0.299	0.00148255
Fam53a	6.72628e-08	0.353445	0.285	0.289	0.00158471
Lrrc4	7.48177e-08	-0.456687	0.275	0.396	0.00176271
Smndc1	7.54512e-08	-0.282785	0.696	0.799	0.00177763
Alpl	8.03074e-08	0.29855	0.24	0.262	0.00189204
Rptor	8.66092e-08	0.294823	0.678	0.659	0.00204051
Nup210l	8.66717e-08	-0.258514	0.483	0.603	0.00204199
Ctdnep1	8.68313e-08	0.318253	0.328	0.321	0.00204575
Arfgap1	8.68844e-08	0.270574	0.243	0.253	0.002047
Kif13a	8.73285e-08	0.30579	0.605	0.578	0.00205746
Pop4	8.83874e-08	-0.275453	0.328	0.43	0.00208241
Cadm1	9.18909e-08	0.344438	0.656	0.619	0.00216495
Fxr2	9.20241e-08	0.259803	0.45	0.453	0.00216809
Bex1	9.7434e-08	-0.274701	0.928	0.948	0.00229555
Fubp3	1.02104e-07	0.254052	0.491	0.499	0.00240556
Cep164	1.04471e-07	0.27134	0.413	0.424	0.00246133
Tsacc	1.10493e-07	0.349716	0.316	0.317	0.00260321
St14	1.12895e-07	0.291028	0.442	0.45	0.0026598
Snhg11	1.13724e-07	0.327669	0.498	0.479	0.00267935
Tceal9	1.1557e-07	-0.316703	0.882	0.933	0.00272282
Polr3f	1.16233e-07	0.27065	0.273	0.291	0.00273845
Lrp8	1.1642e-07	0.36978	0.353	0.349	0.00274285
AY036118	1.30138e-07	-0.279915	0.748	0.854	0.00306605
Otud4	1.32162e-07	0.264732	0.709	0.694	0.00311373
Tsen2	1.35722e-07	0.354026	0.351	0.346	0.00319762
1600010M07Rik	1.39383e-07	-0.3725	0.344	0.461	0.00328387
Arl6	1.42737e-07	-0.351255	0.203	0.29	0.00336287
Tenm3	1.49169e-07	0.345103	0.675	0.633	0.00351441
Npc2	1.50516e-07	-0.27706	0.903	0.949	0.00354615
Ttc37	1.61544e-07	0.361609	0.477	0.461	0.00380597
Wnt3	1.64907e-07	0.321426	0.378	0.376	0.00388521
Dock5	1.69791e-07	0.360083	0.246	0.257	0.00400028
Cyb5r1	1.71354e-07	0.336426	0.46	0.448	0.00403709
Slc35e2	1.71546e-07	0.253528	0.289	0.306	0.00404163
Ube2m	1.73114e-07	0.370626	0.646	0.605	0.00407856
Ptpn14	1.75541e-07	0.254811	0.764	0.757	0.00413575
Rgs12	1.82509e-07	0.285734	0.368	0.388	0.00429991
Alas1	1.85472e-07	-0.419704	0.19	0.277	0.00436971
2410006H16Rik	1.96965e-07	-0.395306	0.962	0.977	0.0046405
Kif24	2.02446e-07	0.304625	0.296	0.293	0.00476964
Mgme1	2.0759e-07	0.321189	0.341	0.335	0.00489082
Meaf6	2.14864e-07	0.272703	0.368	0.376	0.00506221
Xxylt1	2.15887e-07	0.37432	0.296	0.291	0.00508631
Gnasas1	2.28584e-07	0.256605	0.571	0.571	0.00538544
Sesn2	2.34245e-07	0.268529	0.663	0.643	0.00551882
Tgfbr3	2.34466e-07	0.385483	0.58	0.544	0.00552403
Cd63	2.36904e-07	-0.470454	0.865	0.933	0.00558146
Unc5b	2.51872e-07	0.445488	0.275	0.261	0.0059341
Slc29a1	2.55881e-07	-0.380308	0.333	0.425	0.00602856
Ucp2	2.60678e-07	0.276266	0.353	0.368	0.00614158
Dnm2	2.70458e-07	0.402189	0.422	0.402	0.006372
Ints6	2.75041e-07	0.316932	0.571	0.55	0.00647996
Soga1	2.80431e-07	0.573011	0.282	0.246	0.00660696
Dgkd	2.90807e-07	0.262755	0.463	0.47	0.00685141
Tacc2	2.91776e-07	0.277338	0.54	0.555	0.00687424
Whrn	2.93986e-07	0.489332	0.257	0.245	0.00692632
Rps6ka1	3.01288e-07	0.516033	0.324	0.307	0.00709834
Ttc13	3.04112e-07	0.308244	0.318	0.313	0.00716489
Lgals1	3.10397e-07	-0.517333	0.627	0.732	0.00731295
2025-09-09	3.10645e-07	0.388952	0.382	0.37	0.0073188
Kat8	3.26127e-07	0.258614	0.33	0.358	0.00768354
1700019D03Rik	3.44607e-07	-0.334252	0.347	0.454	0.00811893
Setd5	3.53844e-07	0.271837	0.859	0.827	0.00833656
Fbxl19	3.54243e-07	0.324325	0.311	0.31	0.00834596
Trerf1	3.59028e-07	0.25302	0.744	0.745	0.00845869
Gcn1	3.61539e-07	0.25944	0.576	0.579	0.00851786
Lama5	3.70737e-07	0.358382	0.662	0.616	0.00873456
Ptpn12	3.85845e-07	0.250151	0.394	0.399	0.0090905
Zfp704	3.92839e-07	0.257455	0.764	0.763	0.00925528
Cacna1a	3.98359e-07	0.343368	0.429	0.418	0.00938533
Mphosph9	4.00403e-07	0.441702	0.386	0.341	0.00943349
Znrf1	4.12167e-07	0.355161	0.422	0.41	0.00971064
Cnih4	4.25233e-07	-0.275379	0.617	0.713	0.0100185
C2cd5	4.25354e-07	0.287452	0.351	0.366	0.0100213
Taok3	4.31895e-07	0.262488	0.489	0.5	0.0101755
Tubg1	4.41031e-07	0.339627	0.346	0.331	0.0103907
Smad3	4.74227e-07	0.405481	0.351	0.337	0.0111728
Lsm7	4.74882e-07	-0.262752	0.61	0.694	0.0111882
Pip4p1	4.78407e-07	-0.330219	0.534	0.652	0.0112713
Glt1d1	4.84836e-07	0.33238	0.441	0.44	0.0114227
Kif3a	4.87143e-07	-0.281079	0.236	0.319	0.0114771
Ptov1	5.00794e-07	0.253625	0.629	0.622	0.0117987
Far1	5.01114e-07	0.282828	0.4	0.411	0.0118063
Ankrd26	5.07789e-07	0.368625	0.346	0.337	0.0119635
Kiz	5.36122e-07	0.292856	0.286	0.303	0.012631
Nfkb1	5.40993e-07	0.497188	0.35	0.295	0.0127458
Bicc1	5.41016e-07	0.402629	0.265	0.266	0.0127463
Baz2a	5.66275e-07	0.333471	0.657	0.64	0.0133414
Gpaa1	5.68952e-07	0.26027	0.256	0.268	0.0134045
Chd4	5.9147e-07	0.256962	0.9	0.87	0.013935
Pde3b	5.9454e-07	0.291729	0.388	0.391	0.0140074
Fto	5.99583e-07	0.311162	0.725	0.694	0.0141262
Ptch1	6.04409e-07	0.379263	0.406	0.386	0.0142399
Rps6ka2	6.15057e-07	0.30726	0.249	0.263	0.0144907
Ahsa2	6.40764e-07	0.30262	0.271	0.271	0.0150964
Slc19a2	6.49972e-07	0.255898	0.36	0.386	0.0153133
Tcf7l1	6.761e-07	0.290932	0.593	0.598	0.0159289
5330438D12Rik	6.8939e-07	-0.29874	0.452	0.58	0.016242
Atl3	7.05563e-07	0.27975	0.248	0.254	0.0166231
Kdm4a	7.07883e-07	0.315635	0.314	0.313	0.0166777
Foxb1	7.10522e-07	0.258123	0.466	0.453	0.0167399
Pdlim5	7.22191e-07	0.319124	0.318	0.335	0.0170148
Rab39	7.23545e-07	-0.462226	0.194	0.282	0.0170467
Malat1	7.27349e-07	-0.436169	1	1	0.0171363
Rbm10	7.31159e-07	0.267393	0.521	0.514	0.0172261
Slc22a23	7.79571e-07	0.340528	0.348	0.342	0.0183667
Rnf217	7.99489e-07	0.278713	0.279	0.291	0.018836
Lrrc1	8.01274e-07	0.317393	0.24	0.253	0.018878
Asap2	8.13084e-07	0.250577	0.433	0.44	0.0191563
Vamp8	8.53778e-07	-0.476844	0.366	0.474	0.020115
Ckb	8.85247e-07	0.427305	0.422	0.467	0.0208564
Cops9	9.39558e-07	-0.30317	0.584	0.693	0.022136
Snhg1	9.693e-07	-0.37976	0.898	0.943	0.0228367
Fancc	9.76841e-07	0.303098	0.284	0.277	0.0230144
Nr2c2ap	1.03951e-06	-0.33205	0.312	0.409	0.0244908
Alms1	1.10469e-06	0.274136	0.479	0.483	0.0260264
Ctsz	1.12984e-06	-0.358316	0.416	0.533	0.0266191
Col18a1	1.13653e-06	0.31972	0.546	0.542	0.0267765
Commd8	1.15097e-06	-0.296723	0.498	0.619	0.0271169
Ngdn	1.16113e-06	-0.304542	0.505	0.603	0.0273563
Wwc1	1.16581e-06	0.307567	0.379	0.382	0.0274665
Mcph1	1.22585e-06	0.285081	0.553	0.544	0.0288809
Hlcs	1.23291e-06	0.317914	0.333	0.332	0.0290475
Dancr	1.23433e-06	0.287014	0.365	0.367	0.0290809
Rnf126	1.31271e-06	0.394	0.433	0.399	0.0309273
Glmp	1.33182e-06	-0.332564	0.447	0.558	0.0313776
Pcsk1n	1.40431e-06	-0.268454	0.198	0.278	0.0330856
Ankrd6	1.5606e-06	0.5021	0.265	0.239	0.0367678
Smarcd2	1.56794e-06	0.311675	0.241	0.258	0.0369406
Fastk	1.57639e-06	0.280947	0.344	0.345	0.0371397
Etv6	1.59047e-06	0.293069	0.457	0.459	0.0374715
Gatad2a	1.62867e-06	0.295892	0.723	0.692	0.0383715
Rassf1	1.66048e-06	-0.411351	0.237	0.334	0.0391208
Irf2bpl	1.66696e-06	0.29322	0.245	0.255	0.0392736
Zfand5	1.66758e-06	-0.29206	0.786	0.876	0.0392883
Nlk	1.74754e-06	0.312757	0.677	0.651	0.0411722
Hira	1.78681e-06	0.267624	0.687	0.671	0.0420972
Arl6ip5	1.81769e-06	-0.406284	0.201	0.277	0.0428249
Ppp4r4	1.83474e-06	0.392109	0.29	0.294	0.0432266
Fabp3	1.83557e-06	-0.504696	0.401	0.514	0.0432461
Sox12	1.96479e-06	0.312413	0.325	0.321	0.0462905
Ylpm1	1.99736e-06	0.332188	0.691	0.651	0.0470577
Kdm6b	2.05596e-06	0.295645	0.492	0.47	0.0484384
Tet3	2.07464e-06	0.377838	0.388	0.371	0.0488785
Sh3pxd2a	2.11076e-06	0.4484	0.354	0.337	0.0497295
Dhx32	2.11204e-06	-0.260135	0.293	0.382	0.0497596
Mark2	2.15163e-06	0.291819	0.578	0.556	0.0506924
4632427E13Rik	2.1913e-06	0.254281	0.481	0.492	0.0516271
Rcbtb2	2.1948e-06	-0.25078	0.396	0.504	0.0517094
Lta4h	2.24152e-06	-0.268404	0.315	0.411	0.0528102
Glb1	2.27213e-06	0.352988	0.332	0.339	0.0535313
Chchd5	2.27406e-06	-0.257885	0.445	0.552	0.0535768
Asna1	2.35873e-06	-0.251139	0.693	0.776	0.0555717
Hspg2	2.4101e-06	0.378412	0.313	0.3	0.0567819
Actr6	2.4432e-06	-0.264185	0.259	0.334	0.0575618
Ehd1	2.6365e-06	0.284482	0.262	0.275	0.062116
Inppl1	2.65322e-06	0.353724	0.357	0.348	0.06251
Zic2	2.69748e-06	0.383431	0.491	0.44	0.0635527
Mirg	2.78128e-06	0.27482	0.363	0.364	0.0655269
Yap1	2.94309e-06	0.303603	0.493	0.497	0.0693393
Mta1	3.04861e-06	0.27521	0.52	0.515	0.0718252
Simc1	3.06521e-06	0.296522	0.268	0.28	0.0722164
Coro7	3.07115e-06	0.403671	0.344	0.321	0.0723563
Cdh13	3.1314e-06	0.331273	0.619	0.586	0.0737759
Zkscan17	3.28189e-06	0.338012	0.305	0.303	0.0773213
Itgb1bp1	3.30873e-06	-0.363666	0.308	0.383	0.0779536
Cuta	3.41818e-06	-0.323786	0.628	0.735	0.0805324
Dot1l	3.52859e-06	0.377623	0.428	0.41	0.0831335
Ppp1r15a	3.58354e-06	-0.310497	0.294	0.378	0.0844283
Tcp11l1	3.59713e-06	-0.39133	0.259	0.354	0.0847484
Dhx38	3.67597e-06	0.276897	0.399	0.388	0.0866058
Celf5	3.70076e-06	0.29292	0.236	0.25	0.08719
Irak1	4.01114e-06	0.257263	0.321	0.335	0.0945023
Usp48	4.13993e-06	0.351193	0.587	0.575	0.0975367
Yeats2	4.15897e-06	0.296746	0.673	0.652	0.0979854
Sfrp2	4.45321e-06	-0.43401	0.19	0.273	0.104918
Ptpra	4.48455e-06	0.347732	0.461	0.44	0.105656
Gsto1	4.55208e-06	-0.318392	0.328	0.43	0.107247
Ethe1	4.67887e-06	-0.287056	0.187	0.258	0.110234
Smarca4	4.77488e-06	0.287755	0.782	0.741	0.112496
Abcd4	4.78188e-06	0.307771	0.255	0.266	0.112661
Rpusd4	4.78778e-06	-0.286852	0.261	0.341	0.1128
Sufu	4.90308e-06	0.278462	0.332	0.329	0.115517
Lgalsl	4.92114e-06	-0.250744	0.212	0.275	0.115942
Wwc2	4.97125e-06	0.283924	0.458	0.47	0.117123
Abhd17c	4.98516e-06	0.44981	0.268	0.248	0.11745
Ctsd	5.2949e-06	-0.33131	0.78	0.872	0.124748
Epb41l3	5.42392e-06	0.344615	0.278	0.278	0.127788
Pgd	5.49493e-06	0.293131	0.506	0.483	0.129461
Foxk2	5.61986e-06	0.285138	0.445	0.436	0.132404
Shroom4	5.65633e-06	0.305095	0.27	0.276	0.133263
Xrcc5	5.6801e-06	0.271614	0.567	0.546	0.133823
Rpap1	6.04059e-06	0.354012	0.275	0.269	0.142316
Ubr5	6.22073e-06	0.316957	0.875	0.828	0.14656
Hyou1	6.47588e-06	0.295319	0.24	0.25	0.152572
Rab22a	6.5263e-06	-0.258957	0.539	0.639	0.15376
Xpo6	6.71309e-06	0.261877	0.603	0.595	0.158161
Dbr1	6.73652e-06	-0.272564	0.246	0.324	0.158712
Gnaq	6.85146e-06	0.269878	0.652	0.648	0.16142
Klhl12	6.87317e-06	0.329821	0.285	0.279	0.161932
Hspbp1	6.97793e-06	-0.348912	0.319	0.409	0.1644
Tasp1	7.3872e-06	0.433411	0.6	0.571	0.174043
Ptp4a3	7.51512e-06	0.261262	0.242	0.254	0.177056
Zranb3	7.58813e-06	0.280956	0.492	0.476	0.178776
Kansl1l	7.73969e-06	-0.310006	0.36	0.466	0.182347
Dpy19l1	7.92879e-06	0.338269	0.32	0.313	0.186802
Shc1	7.97973e-06	0.264915	0.268	0.272	0.188002
Tead1	8.08808e-06	0.265952	0.854	0.836	0.190555
Homer1	8.08845e-06	0.364531	0.264	0.249	0.190564
Spen	8.33567e-06	0.253775	0.604	0.592	0.196388
Ints3	8.35708e-06	0.25473	0.307	0.328	0.196893
Fbxw11	8.54626e-06	0.257958	0.557	0.548	0.20135
Ncor2	8.57362e-06	0.402338	0.438	0.406	0.201995
Shroom2	9.19519e-06	0.307929	0.454	0.446	0.216639
Smim10l1	9.35582e-06	-0.321105	0.299	0.394	0.220423
Uhrf2	9.55296e-06	0.254925	0.688	0.674	0.225068
Cd164	9.60313e-06	-0.282316	0.502	0.599	0.22625
Stx18	9.69468e-06	0.314787	0.316	0.314	0.228407
Tln2	9.84094e-06	0.345259	0.461	0.444	0.231853
Hipk2	1.03022e-05	0.252345	0.33	0.335	0.24272
Anapc10	1.04764e-05	0.272158	0.434	0.441	0.246824
Commd9	1.0595e-05	-0.36157	0.371	0.484	0.249618
Wdr20	1.06062e-05	0.436195	0.38	0.351	0.249881
Lrch1	1.10535e-05	0.461939	0.312	0.291	0.26042
Plekha1	1.11687e-05	0.344236	0.592	0.572	0.263135
Elovl6	1.12329e-05	0.341264	0.645	0.583	0.264647
H2afy	1.14098e-05	0.282779	0.669	0.673	0.268814
Ror1	1.14602e-05	0.343323	0.631	0.604	0.270002
Ddhd1	1.22286e-05	0.261949	0.27	0.28	0.288107
Greb1l	1.27269e-05	0.369718	0.27	0.277	0.299846
Prpf3	1.27573e-05	-0.300008	0.464	0.568	0.300562
Nodal	1.31601e-05	0.280075	0.29	0.291	0.310052
Sall3	1.32237e-05	0.353885	0.307	0.295	0.31155
Carm1	1.39653e-05	0.261379	0.566	0.556	0.329023
Ubald2	1.42508e-05	0.25973	0.347	0.347	0.335749
Ldlr	1.45249e-05	0.269633	0.537	0.518	0.342207
Gnpat	1.45767e-05	0.281851	0.457	0.449	0.343426
Abcc1	1.51621e-05	0.402662	0.286	0.272	0.357218
Prorp	1.59159e-05	0.277858	0.36	0.37	0.374978
Ikbkb	1.61397e-05	0.291162	0.257	0.258	0.38025
Fryl	1.65822e-05	0.334503	0.574	0.547	0.390676
Tanc1	1.68621e-05	0.287549	0.661	0.649	0.397271
Cope	1.68703e-05	-0.264854	0.489	0.571	0.397465
Tspan4	1.69771e-05	-0.464126	0.194	0.285	0.39998
Pold1	1.71095e-05	0.283065	0.396	0.394	0.403099
Spg7	1.77854e-05	0.255358	0.315	0.324	0.419024
Wwox	1.79871e-05	0.269621	0.699	0.716	0.423776
Por	1.82884e-05	0.254943	0.386	0.38	0.430874
Scn8a	1.84583e-05	0.384335	0.295	0.276	0.434879
Xrcc1	1.85829e-05	0.256397	0.515	0.507	0.437812
Nek9	1.87921e-05	0.258262	0.362	0.366	0.442743
Sbk1	1.88984e-05	0.311483	0.282	0.283	0.445246
Slc38a10	1.92198e-05	0.256199	0.291	0.294	0.452819
Phlpp2	1.92722e-05	0.424486	0.261	0.236	0.454053
Ggta1	1.99125e-05	0.361857	0.267	0.252	0.469137
Ints14	2.00868e-05	0.302527	0.259	0.26	0.473244
Arhgef18	2.04393e-05	0.271325	0.518	0.508	0.481549
Dpp8	2.10741e-05	0.264559	0.402	0.405	0.496506
Sil1	2.25117e-05	0.295605	0.382	0.395	0.530375
Vegfb	2.28937e-05	-0.325347	0.623	0.732	0.539375
Cenpv	2.31597e-05	0.280251	0.422	0.431	0.545642
Ppp1r11	2.32213e-05	-0.260005	0.441	0.533	0.547094
Hdac6	2.32846e-05	0.466538	0.291	0.268	0.548586
Cbll1	2.3716e-05	-0.296146	0.448	0.562	0.558749
Cnot9	2.3787e-05	0.273182	0.431	0.416	0.560422
Ccdc117	2.55114e-05	-0.51166	0.171	0.253	0.601049
Adam17	2.70814e-05	0.257366	0.303	0.304	0.638038
Anks1	2.76158e-05	0.422769	0.253	0.238	0.650629
Sec61a2	2.76954e-05	0.272692	0.388	0.393	0.652504
Abr	2.79397e-05	0.304875	0.491	0.476	0.658259
Kmt5c	2.83194e-05	0.271456	0.268	0.267	0.667205
Fam110b	2.88576e-05	0.365476	0.336	0.327	0.679885
Dennd1a	2.90627e-05	0.295231	0.671	0.649	0.684718
Scpep1	2.91096e-05	-0.358119	0.425	0.546	0.685823
2410002F23Rik	2.95166e-05	0.295422	0.275	0.264	0.695411
Shld2	2.98502e-05	0.440064	0.352	0.354	0.703271
Ric8b	2.99034e-05	0.310231	0.299	0.296	0.704524
Kif16b	2.9925e-05	0.339973	0.438	0.404	0.705034
Lats1	3.01395e-05	0.250108	0.371	0.371	0.710087
Dennd4c	3.02319e-05	0.25341	0.349	0.359	0.712263
Armc9	3.13079e-05	0.307668	0.34	0.335	0.737615
C2cd3	3.14698e-05	0.298352	0.338	0.336	0.741428
Nuf2	3.18593e-05	-0.297735	0.183	0.262	0.750604
Flnb	3.31823e-05	0.251294	0.404	0.423	0.781775
Dctn1	3.33929e-05	0.272341	0.4	0.408	0.786737
Tmem164	3.34196e-05	0.269379	0.528	0.52	0.787365
Mcmbp	3.39876e-05	0.275564	0.543	0.52	0.800748
Fam185a	3.46363e-05	0.288529	0.408	0.405	0.816032
Mtor	3.47106e-05	0.259801	0.394	0.398	0.817781
Gna12	3.58264e-05	0.448289	0.286	0.261	0.844069
Btg1	3.66504e-05	-0.381386	0.486	0.601	0.863484
Fgf5	3.72477e-05	0.260767	0.258	0.261	0.877555
Hectd4	3.75768e-05	0.287143	0.363	0.354	0.885309
Mast2	3.78672e-05	0.310471	0.509	0.499	0.892152
Syngr1	3.87701e-05	-0.359839	0.299	0.385	0.913423
Tmem101	3.88639e-05	0.358806	0.315	0.306	0.915634
Sh3kbp1	3.97604e-05	0.429847	0.325	0.304	0.936756
Senp1	4.04753e-05	0.325737	0.486	0.474	0.953598
Acd	4.1723e-05	0.263037	0.247	0.253	0.982993
Wasf1	4.24753e-05	0.322994	0.346	0.345	1
Acer2	4.28384e-05	-0.294279	0.318	0.403	1
Nudt9	4.62424e-05	-0.266871	0.339	0.425	1
Phc1	4.6894e-05	0.307486	0.62	0.593	1
Mapk8ip3	4.77263e-05	0.351876	0.341	0.324	1
Eif4g3	4.80929e-05	0.282793	0.798	0.752	1
Dmap1	4.87977e-05	0.361367	0.255	0.249	1
Apbb2	4.96236e-05	0.261835	0.71	0.68	1
Susd4	5.07094e-05	0.300848	0.398	0.376	1
Ints6l	5.13468e-05	0.286351	0.305	0.307	1
Stxbp4	5.32454e-05	0.255071	0.466	0.456	1
Clybl	5.38771e-05	0.274544	0.695	0.649	1
Ephb2	5.45161e-05	0.357429	0.278	0.253	1
Arid3b	5.63261e-05	0.269582	0.444	0.453	1
Gps2	5.66473e-05	-0.278644	0.42	0.498	1
Tom1l2	5.83158e-05	0.261243	0.247	0.259	1
Wiz	5.91447e-05	0.381171	0.289	0.267	1
Atp6v0e	6.27519e-05	-0.27095	0.777	0.83	1
Psenen	6.28511e-05	-0.351429	0.572	0.659	1
Zdhhc5	6.32353e-05	0.309293	0.281	0.284	1
Mgat5	6.38263e-05	0.514795	0.355	0.313	1
Phf8	6.4942e-05	0.32602	0.378	0.344	1
Il17rd	6.58808e-05	0.321115	0.449	0.442	1
Kmt5b	6.7867e-05	0.291491	0.498	0.485	1
Trappc11	6.82747e-05	0.265971	0.261	0.273	1
Farp1	6.90333e-05	0.263903	0.448	0.45	1
Cldn7	7.13076e-05	-0.382694	0.314	0.382	1
Lmo4	7.22589e-05	-0.291717	0.352	0.433	1
9330185C12Rik	7.30997e-05	0.264606	0.255	0.273	1
Plin2	7.45721e-05	-0.502545	0.206	0.291	1
Mcu	7.55523e-05	0.289773	0.394	0.384	1
Sp4	7.64302e-05	0.261158	0.296	0.286	1
Thada	7.65726e-05	0.278831	0.691	0.651	1
Ell2	7.77527e-05	0.256288	0.282	0.287	1
Ctc1	7.85561e-05	0.264852	0.45	0.459	1
Cdc42bpb	8.29722e-05	0.251733	0.346	0.349	1
Saraf	8.31109e-05	-0.363698	0.254	0.336	1
Slc9a8	8.75568e-05	0.289183	0.413	0.409	1
Axin1	8.7579e-05	0.304834	0.393	0.371	1
Cramp1l	8.78168e-05	0.317741	0.327	0.316	1
Atp10a	8.86954e-05	0.303211	0.259	0.251	1
4930522L14Rik	8.96888e-05	-0.313457	0.303	0.37	1
Tox	9.46191e-05	0.287952	0.507	0.476	1
Otud6b	9.8524e-05	-0.294438	0.373	0.461	1
Nle1	9.97853e-05	-0.285704	0.39	0.475	1
Myh9	0.000100779	0.333532	0.561	0.525	1
Ppcdc	0.000107228	0.422503	0.292	0.288	1
Tbc1d9b	0.000107448	0.307009	0.253	0.246	1
Abhd5	0.000108098	-0.383886	0.282	0.365	1
Pip4k2a	0.000108984	0.316001	0.307	0.306	1
Notch3	0.000110929	0.26993	0.509	0.498	1
Dlg5	0.000111213	0.342067	0.413	0.381	1
Lrig1	0.000114796	0.600031	0.288	0.243	1
Fmnl2	0.00011518	0.434584	0.605	0.533	1
Sntb2	0.00012132	0.289854	0.491	0.492	1
Sap30	0.000128405	-0.346549	0.413	0.519	1
1500004A13Rik	0.000131912	-0.491758	0.189	0.264	1
Mb21d2	0.000133409	0.259634	0.275	0.276	1
Pdcd2l	0.000134952	-0.320121	0.463	0.557	1
Prkar2b	0.000135277	0.323683	0.314	0.306	1
Eefsec	0.000136015	0.360387	0.426	0.396	1
Snx29	0.000137833	0.346614	0.412	0.388	1
Cradd	0.000139723	0.32307	0.351	0.351	1
Lrrc40	0.000140981	0.274641	0.313	0.322	1
Nes	0.000149218	0.250116	0.534	0.538	1
Chmp2b	0.000149835	-0.283083	0.433	0.542	1
Snhg12	0.000150709	-0.355325	0.732	0.79	1
Mcm9	0.000151172	0.28887	0.256	0.261	1
Mfsd1	0.000165128	-0.300655	0.482	0.579	1
B2m	0.000166747	-0.514173	0.326	0.442	1
Ccdc25	0.000170046	-0.294095	0.449	0.528	1
Mgmt	0.00017651	0.282572	0.616	0.615	1
Fndc3c1	0.000177213	0.271842	0.282	0.284	1
Dsn1	0.000178486	-0.314104	0.249	0.321	1
Selenok	0.000179283	-0.270526	0.693	0.78	1
Wdfy2	0.000180987	0.365148	0.307	0.291	1
Gabrb3	0.000183834	0.276691	0.475	0.471	1
Zfp105	0.000188071	-0.286223	0.243	0.313	1
Atp6v0b	0.000190903	-0.394098	0.798	0.872	1
Slc45a4	0.000191321	0.27668	0.287	0.288	1
Tnrc18	0.000191905	0.490773	0.292	0.251	1
Atp13a1	0.000194415	0.303489	0.261	0.262	1
1110038B12Rik	0.000196198	-0.322346	0.863	0.913	1
Sms	0.000203424	0.281042	0.583	0.562	1
Taf7	0.000205624	-0.281064	0.817	0.875	1
0610030E20Rik	0.000213027	-0.291712	0.189	0.25	1
Rrs1	0.000214082	-0.266393	0.554	0.649	1
Fam169a	0.000214746	0.259051	0.568	0.551	1
Cul7	0.000217398	0.302113	0.272	0.262	1
Gla	0.000219554	-0.419587	0.217	0.296	1
Hypk	0.000233559	-0.275504	0.571	0.657	1
Sulf1	0.000233608	0.275614	0.794	0.766	1
Smurf1	0.000235311	0.310387	0.327	0.313	1
Vps13a	0.000236584	0.290357	0.422	0.414	1
Syne1	0.00023917	0.472848	0.272	0.246	1
Sin3a	0.000240794	0.267225	0.461	0.444	1
Ndrg3	0.000253755	0.273175	0.263	0.254	1
Zfhx2	0.000258746	0.372802	0.286	0.29	1
Rai1	0.000268804	0.314048	0.432	0.417	1
Gap43	0.000272633	-0.500058	0.369	0.482	1
Uaca	0.000283462	0.263274	0.271	0.28	1
Zcchc14	0.000309031	0.251671	0.309	0.315	1
Arl15	0.000319711	0.300634	0.832	0.812	1
Usp28	0.000321178	0.289445	0.339	0.34	1
Cdc27	0.000326994	0.265912	0.506	0.501	1
Ddah1	0.000330082	-0.280972	0.419	0.512	1
Sik2	0.000335724	0.265669	0.351	0.345	1
Enox2	0.000336136	0.301326	0.403	0.39	1
Ddx55	0.000356882	-0.32222	0.373	0.461	1
Retreg2	0.000395322	-0.258241	0.31	0.385	1
Sipa1l3	0.000403942	0.343876	0.373	0.347	1
Pacs1	0.00040976	0.320543	0.47	0.434	1
Mtf2	0.000415464	0.275645	0.74	0.742	1
Ctsa	0.00042019	-0.398741	0.438	0.507	1
2700049A03Rik	0.000423119	0.355464	0.41	0.387	1
Uchl1	0.000424873	-0.260773	0.298	0.374	1
Ranbp9	0.00042628	0.262591	0.468	0.462	1
Nek1	0.000432913	0.303598	0.364	0.344	1
Lurap1l	0.000434287	0.338167	0.26	0.241	1
Basp1	0.000434611	0.283299	0.378	0.363	1
Ifi30	0.000457309	-0.397027	0.576	0.658	1
Sec24b	0.000470194	0.27336	0.427	0.418	1
Rnf145	0.000473794	0.291556	0.263	0.261	1
Zcchc4	0.000486392	0.257597	0.346	0.345	1
Jarid2	0.000504735	0.321553	0.794	0.751	1
Bicral	0.000508144	0.331942	0.265	0.272	1
Bmerb1	0.00050818	0.30346	0.252	0.258	1
Gabarap	0.000521588	-0.292463	0.846	0.904	1
Arrdc4	0.000526251	0.254713	0.5	0.48	1
Eid2	0.000539678	0.327126	0.41	0.345	1
Maml3	0.000547636	0.423714	0.454	0.414	1
Cbfa2t2	0.000565653	0.297213	0.585	0.582	1
Dgki	0.00058345	0.303492	0.249	0.252	1
Slit3	0.000619604	0.38763	0.785	0.723	1
Slc35c2	0.000636803	-0.32927	0.203	0.261	1
Rnf17	0.000652895	0.322562	0.257	0.279	1
Tom1l1	0.000672958	-0.269613	0.352	0.425	1
Etl4	0.000675545	0.455234	0.648	0.599	1
Perp	0.000703256	-0.386506	0.324	0.411	1
Prep	0.000712001	0.288525	0.398	0.39	1
Lars2	0.000750392	-0.25067	0.55	0.633	1
Pcnx	0.000752367	0.276342	0.419	0.393	1
Arhgap24	0.000756033	0.392763	0.339	0.306	1
Ctdsp2	0.000815458	-0.252941	0.4	0.491	1
Auts2	0.000840549	0.313002	0.913	0.894	1
Actn1	0.000845667	0.250122	0.569	0.549	1
Pkia	0.000852257	0.35592	0.285	0.269	1
Mef2b	0.000891004	-0.48633	0.238	0.321	1
Renbp	0.000923935	-0.269276	0.56	0.647	1
Nrcam	0.000942851	0.315415	0.542	0.533	1
Scai	0.000956953	0.259526	0.466	0.467	1
Commd7	0.00104314	-0.364054	0.323	0.401	1
Cry2	0.00108455	0.315153	0.278	0.276	1
Klhl32	0.00110361	0.312826	0.347	0.351	1
1600020E01Rik	0.00111693	0.260433	0.41	0.399	1
Washc5	0.00111835	-0.279294	0.462	0.558	1
Scnm1	0.00119822	-0.305688	0.213	0.285	1
Mgat5b	0.00120496	0.297446	0.263	0.261	1
Cadps2	0.00133996	0.293102	0.26	0.248	1
Apoe	0.00140401	-0.360783	0.931	0.962	1
Fanci	0.00142294	0.269937	0.249	0.255	1
Zfp101	0.00144644	-0.292677	0.22	0.282	1
Itpr1	0.00145258	0.279511	0.59	0.572	1
Ago1	0.00158824	0.266081	0.488	0.479	1
S100pbp	0.00161467	0.300115	0.35	0.324	1
Stox2	0.00162735	0.367841	0.418	0.409	1
Sh2b1	0.00166959	0.264234	0.264	0.253	1
Dhx35	0.00168724	0.252717	0.265	0.261	1
Brd1	0.00172317	0.278707	0.443	0.432	1
Ywhag	0.00173184	0.260674	0.716	0.697	1
Fbxo21	0.00179756	0.293773	0.312	0.298	1
Klhl13	0.00182956	0.464886	0.271	0.24	1
Hook2	0.00187127	-0.336093	0.33	0.41	1
Bbc3	0.00187715	-0.335122	0.486	0.574	1
Rpl36a-ps1	0.00191423	-0.330379	0.323	0.404	1
Prkcz	0.00197652	0.279616	0.332	0.336	1
Zfp410	0.00204649	-0.30357	0.24	0.297	1
Ralgapa2	0.00211206	0.250492	0.659	0.629	1
Phkg2	0.00217555	-0.295857	0.247	0.308	1
St7	0.00221043	0.265784	0.307	0.306	1
Jade1	0.00223563	0.320566	0.526	0.53	1
Lima1	0.00223931	0.371261	0.331	0.368	1
Osbpl8	0.00248672	0.263822	0.307	0.296	1
Man2a1	0.00252458	0.311715	0.438	0.416	1
Msantd4	0.00254175	-0.269094	0.31	0.381	1
Ip6k2	0.00256439	-0.291057	0.27	0.348	1
Rps6ka5	0.00258533	0.438508	0.389	0.352	1
Kidins220	0.00280123	-0.288423	0.407	0.479	1
Igfbp2	0.00298681	0.35416	0.592	0.533	1
Gpc6	0.00302114	0.251326	0.754	0.712	1
Myo10	0.00303794	0.25327	0.795	0.744	1
Derl1	0.00304453	-0.292343	0.442	0.525	1
Adgrl2	0.00318126	0.289058	0.598	0.578	1
Kif1bp	0.00324359	-0.256101	0.28	0.344	1
Rpp38	0.00334176	-0.378633	0.24	0.304	1
AW549877	0.00337293	-0.307524	0.375	0.45	1
Gtpbp6	0.00342755	-0.333826	0.206	0.261	1
Pdcd4	0.00373369	0.292098	0.463	0.442	1
Lamp1	0.00380856	-0.250422	0.934	0.948	1
Gpr137b	0.00441971	-0.265925	0.249	0.312	1
T	0.00444464	0.747504	0.362	0.328	1
Fgf13	0.00453962	0.27356	0.295	0.301	1
Efna3	0.00469026	-0.295536	0.238	0.306	1
Epha6	0.00473711	-0.714797	0.183	0.252	1
Klf6	0.00477873	-0.393126	0.395	0.495	1
Unc13b	0.00488338	0.299135	0.369	0.372	1
Zfp598	0.00531856	0.265347	0.353	0.337	1
Gpc4	0.0053383	0.271237	0.314	0.296	1
Pim2	0.00561041	0.259319	0.654	0.604	1
Afg1l	0.00565133	0.316448	0.39	0.367	1
Garem1	0.00582809	0.284146	0.282	0.279	1
Itgav	0.00588989	0.344634	0.34	0.318	1
Fn1	0.00599405	0.508848	0.345	0.324	1
Dmwd	0.00618905	0.276218	0.286	0.257	1
Fnbp1	0.00655631	0.282071	0.411	0.397	1
Sqstm1	0.00657483	-0.323237	0.639	0.717	1
Cntfr	0.00676488	-0.28449	0.231	0.303	1
Fuca2	0.00691548	-0.472812	0.3	0.369	1
Trrap	0.00711205	0.287231	0.446	0.429	1
Gabarapl1	0.0071884	-0.303867	0.227	0.278	1
Zfp938	0.00753534	-0.344036	0.19	0.25	1
Zeb1	0.00772038	0.351097	0.256	0.251	1
Mcoln1	0.00782686	-0.399574	0.199	0.268	1
Tbc1d19	0.00802709	0.379509	0.265	0.247	1
Nanog	0.00820415	0.384992	0.342	0.316	1
Shroom3	0.00827303	0.293961	0.361	0.354	1
Kbtbd2	0.00856367	-0.277101	0.318	0.372	1
Mxi1	0.0085808	0.271177	0.253	0.241	1
Snhg15	0.0108034	-0.281446	0.551	0.608	1
Gstt2	0.0108978	-0.346767	0.493	0.571	1
Ginm1	0.0110793	-0.264094	0.221	0.278	1
Rab11fip4	0.0115454	0.354641	0.266	0.237	1
Ammecr1l	0.0115948	0.276074	0.351	0.333	1
Dock3	0.0120935	-0.286282	0.251	0.309	1
H1fx	0.0128485	-0.314971	0.387	0.468	1
Zfp30	0.0169119	-0.396223	0.273	0.343	1
Pitpnm2	0.0171106	0.451911	0.271	0.239	1
Supv3l1	0.0180035	0.256055	0.325	0.304	1
Ttc28	0.018021	0.37488	0.489	0.469	1
Neu1	0.0186841	-0.276213	0.427	0.506	1
Rassf3	0.0186864	0.284299	0.264	0.247	1
H1f0	0.0190017	-0.355148	0.307	0.379	1
Sipa1l2	0.0202757	0.304952	0.301	0.294	1
Myo18a	0.021481	-0.281516	0.289	0.357	1
Fstl4	0.0250935	0.399261	0.305	0.261	1
Kat6b	0.0256344	0.321617	0.482	0.496	1
Schip1	0.0270123	0.328727	0.329	0.314	1
Immp2l	0.0275196	0.278885	0.682	0.65	1
Atrn	0.0280109	0.299357	0.387	0.373	1
Sgpl1	0.0280782	-0.273165	0.371	0.443	1
Hmgcl	0.0284827	-0.325363	0.279	0.343	1
Tmem150a	0.0324262	-0.368561	0.215	0.267	1
Rnf213	0.0324902	-0.280131	0.231	0.281	1
Car13	0.0336312	-0.291177	0.247	0.308	1
Cbx7	0.0337988	0.323842	0.391	0.381	1
Kit	0.0349986	0.376105	0.253	0.249	1
Zfp941	0.037363	-0.278222	0.247	0.301	1
Dppa5a	0.0375878	0.328367	0.383	0.371	1
Sycp3	0.0381818	-0.294599	0.318	0.374	1
Dpp7	0.0384013	-0.397317	0.299	0.37	1
Clcn6	0.039478	0.252516	0.339	0.32	1
Vim	0.0478003	-0.27402	0.567	0.625	1
Ercc6	0.0609499	-0.265384	0.255	0.302	1
Tet1	0.0613311	0.269208	0.67	0.654	1
Wtip	0.0654903	0.32476	0.256	0.238	1
Ddit3	0.0716437	-0.40222	0.286	0.345	1
Galnt1	0.0855014	0.276001	0.53	0.494	1
Nkain3	0.0878876	0.29349	0.306	0.291	1
Ctns	0.0914058	-0.299039	0.208	0.262	1
Gdap1l1	0.110139	-0.458032	0.226	0.275	1
Krt18	0.120887	-0.36617	0.226	0.281	1
Zswim8	0.124758	-0.264771	0.296	0.354	1
Uspl1	0.130999	-0.297511	0.343	0.41	1
Trip6	0.152684	-0.350828	0.302	0.346	1
Foxp2	0.177348	-0.288927	0.318	0.377	1
Bend7	0.186109	-0.302136	0.325	0.392	1
Cnppd1	0.215458	-0.30214	0.273	0.325	1
Ckmt1	0.288699	-0.259247	0.238	0.265	1
Rab10os	0.291943	-0.336177	0.229	0.259	1
Atxn1	0.316901	-0.269468	0.309	0.356	1
Acox1	0.359765	-0.281926	0.249	0.285	1
Sorbs1	0.394156	0.302203	0.275	0.26	1
Arid5b	0.425274	0.677753	0.252	0.221	1
Cdh12	0.551624	-0.326357	0.216	0.252	1
Gadd45g	0.605821	-0.486524	0.262	0.292	1
Ifitm1	0.91924	0.282243	0.493	0.479	1
