## Supplemental Table S3 for "R-loops shape chromatin architecture to promote balanced lineage allocation during differentiation"

### Sheet: marker_annotation
	p_val	avg_log2FC	pct.1	pct.2	p_val_adj	cluster	gene
Aldh1a2	0	2.78086	0.838	0.137	0	Paraxial_Mesoderm_B	Aldh1a2
Pcdh19	0	2.48495	0.917	0.113	0	Paraxial_Mesoderm_B	Pcdh19
Lef1	0	2.25675	0.996	0.707	0	Paraxial_Mesoderm_B	Lef1
Rspo3	0	2.21285	0.909	0.328	0	Paraxial_Mesoderm_B	Rspo3
Pcsk5	0	2.00378	0.836	0.251	0	Paraxial_Mesoderm_B	Pcsk5
Pdzrn3	0	1.97703	0.976	0.571	0	Paraxial_Mesoderm_B	Pdzrn3
Ifitm1	0	1.9347	0.997	0.821	0	Paraxial_Mesoderm_B	Ifitm1
Tenm4	0	1.86776	0.985	0.703	0	Paraxial_Mesoderm_B	Tenm4
Gpc3	0	1.76412	0.996	0.736	0	Paraxial_Mesoderm_B	Gpc3
Dll1	0	1.71368	0.874	0.166	0	Paraxial_Mesoderm_B	Dll1
Kif26b	0	1.7125	0.948	0.326	0	Paraxial_Mesoderm_B	Kif26b
Cited1	0	1.66673	0.853	0.19	0	Paraxial_Mesoderm_B	Cited1
Greb1l	0	1.66529	0.99	0.576	0	Paraxial_Mesoderm_B	Greb1l
Hmga2	0	1.51919	0.996	0.62	0	Paraxial_Mesoderm_B	Hmga2
Notch1	0	1.45758	0.919	0.362	0	Paraxial_Mesoderm_B	Notch1
Dll3	0	1.38262	0.91	0.258	0	Paraxial_Mesoderm_B	Dll3
Fn1	0	1.3786	0.965	0.662	0	Paraxial_Mesoderm_B	Fn1
Lama1	0	1.3262	0.829	0.267	0	Paraxial_Mesoderm_B	Lama1
Maml2	0	1.32299	0.858	0.427	0	Paraxial_Mesoderm_B	Maml2
Grm8	0	1.32273	0.593	0.163	0	Paraxial_Mesoderm_B	Grm8
Lhfp	0	1.30791	0.746	0.172	0	Paraxial_Mesoderm_B	Lhfp
Foxp1	0	1.28229	0.945	0.736	0	Paraxial_Mesoderm_B	Foxp1
Dach1	0	1.27023	0.922	0.396	0	Paraxial_Mesoderm_B	Dach1
Plxna2	0	1.25348	0.785	0.314	0	Paraxial_Mesoderm_B	Plxna2
Epb41l3	0	1.23898	0.857	0.369	0	Paraxial_Mesoderm_B	Epb41l3
Hes7	0	1.23296	0.698	0.137	0	Paraxial_Mesoderm_B	Hes7
Rnf213	0	1.20733	0.794	0.191	0	Paraxial_Mesoderm_B	Rnf213
Epha4	0	1.20155	0.87	0.513	0	Paraxial_Mesoderm_B	Epha4
Tcf15	0	1.20067	0.642	0.277	0	Paraxial_Mesoderm_B	Tcf15
Nrarp	0	1.20064	0.786	0.21	0	Paraxial_Mesoderm_B	Nrarp
Foxc1	0	1.16781	0.868	0.181	0	Paraxial_Mesoderm_B	Foxc1
Gpc6	0	1.16706	0.992	0.807	0	Paraxial_Mesoderm_B	Gpc6
Hoxb3os	0	1.15377	0.887	0.28	0	Paraxial_Mesoderm_B	Hoxb3os
Tbx6	0	1.12258	0.678	0.056	0	Paraxial_Mesoderm_B	Tbx6
Adgrl2	0	1.09802	0.974	0.758	0	Paraxial_Mesoderm_B	Adgrl2
Prickle1	0	1.09615	0.936	0.589	0	Paraxial_Mesoderm_B	Prickle1
Rftn1	0	1.09389	0.797	0.231	0	Paraxial_Mesoderm_B	Rftn1
Tmem132c	0	1.07545	0.927	0.406	0	Paraxial_Mesoderm_B	Tmem132c
Nkain3	0	1.07478	0.727	0.357	0	Paraxial_Mesoderm_B	Nkain3
Mllt3	0	1.06471	0.972	0.637	0	Paraxial_Mesoderm_B	Mllt3
Cited2	0	1.06268	0.948	0.74	0	Paraxial_Mesoderm_B	Cited2
Hoxb1	0	1.06221	0.791	0.157	0	Paraxial_Mesoderm_B	Hoxb1
Smoc1	0	1.06015	0.88	0.452	0	Paraxial_Mesoderm_B	Smoc1
Rbp1	0	1.05862	0.902	0.573	0	Paraxial_Mesoderm_B	Rbp1
Fbn2	0	1.04202	0.813	0.31	0	Paraxial_Mesoderm_B	Fbn2
Ripply2	0	1.03854	0.254	0.01	0	Paraxial_Mesoderm_B	Ripply2
Synm	0	1.00676	0.668	0.112	0	Paraxial_Mesoderm_B	Synm
Cacna2d1	0	0.98759	0.787	0.356	0	Paraxial_Mesoderm_B	Cacna2d1
Foxc2	0	0.983282	0.651	0.132	0	Paraxial_Mesoderm_B	Foxc2
Limch1	0	0.97263	0.717	0.252	0	Paraxial_Mesoderm_B	Limch1
Arhgap24	0	0.968405	0.792	0.358	0	Paraxial_Mesoderm_B	Arhgap24
Hipk2	0	0.964413	0.923	0.579	0	Paraxial_Mesoderm_B	Hipk2
Maml3	0	0.953853	0.978	0.641	0	Paraxial_Mesoderm_B	Maml3
Pcdh8	0	0.948381	0.413	0.068	0	Paraxial_Mesoderm_B	Pcdh8
Ryr3	0	0.94703	0.398	0.131	0	Paraxial_Mesoderm_B	Ryr3
Tmsb10	0	0.942716	0.999	0.989	0	Paraxial_Mesoderm_B	Tmsb10
Ptprz1	0	0.93313	0.685	0.238	0	Paraxial_Mesoderm_B	Ptprz1
Exoc6b	0	0.931517	0.88	0.716	0	Paraxial_Mesoderm_B	Exoc6b
Prkd1	0	0.919774	0.871	0.453	0	Paraxial_Mesoderm_B	Prkd1
Pld5	0	0.917659	0.565	0.071	0	Paraxial_Mesoderm_B	Pld5
Sema6a	0	0.910692	0.945	0.579	0	Paraxial_Mesoderm_B	Sema6a
Hmcn1	0	0.889513	0.785	0.423	0	Paraxial_Mesoderm_B	Hmcn1
Hoxb2	0	0.884611	0.852	0.294	0	Paraxial_Mesoderm_B	Hoxb2
Rasgrp3	0	0.874594	0.625	0.131	0	Paraxial_Mesoderm_B	Rasgrp3
Slc9a3r1	0	0.874201	0.923	0.659	0	Paraxial_Mesoderm_B	Slc9a3r1
Ptgds	0	0.869595	0.471	0.063	0	Paraxial_Mesoderm_B	Ptgds
Lrig3	0	0.85623	0.846	0.395	0	Paraxial_Mesoderm_B	Lrig3
Tpm1	0	0.84654	0.972	0.788	0	Paraxial_Mesoderm_B	Tpm1
Slit3	0	0.845957	0.916	0.645	0	Paraxial_Mesoderm_B	Slit3
Frzb	0	0.845928	0.598	0.128	0	Paraxial_Mesoderm_B	Frzb
Add3	0	0.840677	0.885	0.629	0	Paraxial_Mesoderm_B	Add3
Id1	0	0.833884	0.696	0.339	0	Paraxial_Mesoderm_B	Id1
Ntm	0	0.829388	0.625	0.253	0	Paraxial_Mesoderm_B	Ntm
Crabp1	0	0.828645	0.845	0.313	0	Paraxial_Mesoderm_B	Crabp1
Ephb1	0	0.823061	0.647	0.211	0	Paraxial_Mesoderm_B	Ephb1
Kcnb2	0	0.817241	0.626	0.163	0	Paraxial_Mesoderm_B	Kcnb2
Prrx2	0	0.814863	0.694	0.209	0	Paraxial_Mesoderm_B	Prrx2
Ptprk	0	0.800703	0.965	0.839	0	Paraxial_Mesoderm_B	Ptprk
Mesp1	0	0.800619	0.395	0.051	0	Paraxial_Mesoderm_B	Mesp1
Zfp385b	0	0.794139	0.558	0.144	0	Paraxial_Mesoderm_B	Zfp385b
Slc24a3	0	0.790444	0.646	0.19	0	Paraxial_Mesoderm_B	Slc24a3
Pdlim4	0	0.787917	0.674	0.164	0	Paraxial_Mesoderm_B	Pdlim4
A630012P03Rik	0	0.779822	0.732	0.262	0	Paraxial_Mesoderm_B	A630012P03Rik
Prtg	0	0.761114	0.993	0.813	0	Paraxial_Mesoderm_B	Prtg
2610307P16Rik	0	0.759668	0.831	0.503	0	Paraxial_Mesoderm_B	2610307P16Rik
Zc3h12b	0	0.758091	0.685	0.36	0	Paraxial_Mesoderm_B	Zc3h12b
Lfng	0	0.757044	0.506	0.062	0	Paraxial_Mesoderm_B	Lfng
Airn	0	0.755039	0.775	0.396	0	Paraxial_Mesoderm_B	Airn
Ajap1	0	0.746159	0.601	0.102	0	Paraxial_Mesoderm_B	Ajap1
Clstn2	0	0.736681	0.554	0.225	0	Paraxial_Mesoderm_B	Clstn2
Dpysl5	0	0.732908	0.776	0.343	0	Paraxial_Mesoderm_B	Dpysl5
Lmo2	0	0.731093	0.443	0.087	0	Paraxial_Mesoderm_B	Lmo2
Cdh4	0	0.729576	0.628	0.432	0	Paraxial_Mesoderm_B	Cdh4
Pcolce2	0	0.728276	0.591	0.182	0	Paraxial_Mesoderm_B	Pcolce2
Gnas	0	0.720623	1	0.929	0	Paraxial_Mesoderm_B	Gnas
Hnrnpa0	0	0.719532	0.98	0.903	0	Paraxial_Mesoderm_B	Hnrnpa0
Basp1	0	0.714044	0.954	0.719	0	Paraxial_Mesoderm_B	Basp1
Ltbp1	0	0.713732	0.703	0.393	0	Paraxial_Mesoderm_B	Ltbp1
Grb10	0	0.711728	0.567	0.284	0	Paraxial_Mesoderm_B	Grb10
Arhgap28	0	0.710163	0.862	0.447	0	Paraxial_Mesoderm_B	Arhgap28
Gstm5	0	0.709527	0.658	0.279	0	Paraxial_Mesoderm_B	Gstm5
Dact1	0	0.708269	0.656	0.167	0	Paraxial_Mesoderm_B	Dact1
Anxa11	0	0.703501	0.692	0.258	0	Paraxial_Mesoderm_B	Anxa11
Grik2	0	0.697748	0.326	0.072	0	Paraxial_Mesoderm_B	Grik2
Sox6	0	0.696993	0.506	0.213	0	Paraxial_Mesoderm_B	Sox6
Ppib	0	0.695688	0.996	0.973	0	Paraxial_Mesoderm_B	Ppib
Lrig1	0	0.692024	0.805	0.452	0	Paraxial_Mesoderm_B	Lrig1
Smc6	0	0.689221	0.963	0.872	0	Paraxial_Mesoderm_B	Smc6
Pdlim5	0	0.688428	0.791	0.39	0	Paraxial_Mesoderm_B	Pdlim5
Adgra3	0	0.687417	0.868	0.498	0	Paraxial_Mesoderm_B	Adgra3
Itgb5	0	0.686326	0.763	0.342	0	Paraxial_Mesoderm_B	Itgb5
Fgfr1	0	0.685925	0.902	0.69	0	Paraxial_Mesoderm_B	Fgfr1
Tshz2	0	0.682265	0.61	0.232	0	Paraxial_Mesoderm_B	Tshz2
Inka1	0	0.677458	0.675	0.111	0	Paraxial_Mesoderm_B	Inka1
Cadm1	0	0.675154	0.959	0.846	0	Paraxial_Mesoderm_B	Cadm1
Rnd3	0	0.672593	0.604	0.236	0	Paraxial_Mesoderm_B	Rnd3
Ctsl	0	0.672054	0.978	0.87	0	Paraxial_Mesoderm_B	Ctsl
Apip	0	0.670976	0.814	0.535	0	Paraxial_Mesoderm_B	Apip
Peli2	0	0.669983	0.796	0.547	0	Paraxial_Mesoderm_B	Peli2
Phlda2	0	0.667833	0.343	0.115	0	Paraxial_Mesoderm_B	Phlda2
Zeb2	0	0.667208	0.946	0.634	0	Paraxial_Mesoderm_B	Zeb2
Epb41l2	0	0.661269	0.879	0.626	0	Paraxial_Mesoderm_B	Epb41l2
Itpr1	0	0.658619	0.885	0.672	0	Paraxial_Mesoderm_B	Itpr1
Lpp	0	0.657405	0.918	0.654	0	Paraxial_Mesoderm_B	Lpp
Sms	0	0.65551	0.98	0.888	0	Paraxial_Mesoderm_B	Sms
Meox1	0	0.648462	0.548	0.179	0	Paraxial_Mesoderm_B	Meox1
Pth1r	0	0.644771	0.553	0.11	0	Paraxial_Mesoderm_B	Pth1r
Rtn1	0	0.637975	0.674	0.255	0	Paraxial_Mesoderm_B	Rtn1
Plxdc2	0	0.636039	0.8	0.562	0	Paraxial_Mesoderm_B	Plxdc2
Pik3c2b	0	0.633837	0.57	0.184	0	Paraxial_Mesoderm_B	Pik3c2b
Laptm4b	0	0.630111	0.899	0.622	0	Paraxial_Mesoderm_B	Laptm4b
Ppfibp1	0	0.622605	0.81	0.47	0	Paraxial_Mesoderm_B	Ppfibp1
Zfhx4	0	0.618192	0.778	0.393	0	Paraxial_Mesoderm_B	Zfhx4
Kcnh7	0	0.616182	0.337	0.064	0	Paraxial_Mesoderm_B	Kcnh7
Zeb1	0	0.615942	0.868	0.532	0	Paraxial_Mesoderm_B	Zeb1
Mesp2	0	0.610162	0.254	0.015	0	Paraxial_Mesoderm_B	Mesp2
Efnb2	0	0.607533	0.574	0.344	0	Paraxial_Mesoderm_B	Efnb2
Rhobtb3	0	0.603878	0.945	0.677	0	Paraxial_Mesoderm_B	Rhobtb3
Sulf1	0	0.599287	0.916	0.76	0	Paraxial_Mesoderm_B	Sulf1
Mdk	0	0.5964	0.999	0.974	0	Paraxial_Mesoderm_B	Mdk
Kcnc2	0	0.594865	0.288	0.085	0	Paraxial_Mesoderm_B	Kcnc2
Kitl	0	0.59122	0.559	0.232	0	Paraxial_Mesoderm_B	Kitl
Hoxd4	0	0.591048	0.635	0.164	0	Paraxial_Mesoderm_B	Hoxd4
Pbx3	0	0.590728	0.889	0.723	0	Paraxial_Mesoderm_B	Pbx3
Hoxb3	0	0.590192	0.767	0.262	0	Paraxial_Mesoderm_B	Hoxb3
Khdrbs3	0	0.588765	0.79	0.495	0	Paraxial_Mesoderm_B	Khdrbs3
H1fx	0	0.581073	0.947	0.723	0	Paraxial_Mesoderm_B	H1fx
Tpm4	0	0.578189	0.938	0.693	0	Paraxial_Mesoderm_B	Tpm4
Rabgap1l	0	0.578041	0.778	0.492	0	Paraxial_Mesoderm_B	Rabgap1l
Sox4	0	0.574459	0.928	0.623	0	Paraxial_Mesoderm_B	Sox4
Asic2	0	0.571538	0.425	0.171	0	Paraxial_Mesoderm_B	Asic2
Hoxb4	0	0.570521	0.688	0.241	0	Paraxial_Mesoderm_B	Hoxb4
Notch2	0	0.568684	0.712	0.469	0	Paraxial_Mesoderm_B	Notch2
Rab8b	0	0.567918	0.747	0.38	0	Paraxial_Mesoderm_B	Rab8b
Myo1b	0	0.567485	0.849	0.592	0	Paraxial_Mesoderm_B	Myo1b
H1f0	0	0.562638	0.784	0.49	0	Paraxial_Mesoderm_B	H1f0
Dock11	0	0.562433	0.818	0.6	0	Paraxial_Mesoderm_B	Dock11
Acta2	0	0.559352	0.485	0.047	0	Paraxial_Mesoderm_B	Acta2
Cachd1	0	0.558163	0.908	0.783	0	Paraxial_Mesoderm_B	Cachd1
Cdh2	0	0.557557	0.968	0.644	0	Paraxial_Mesoderm_B	Cdh2
Pappa	0	0.555864	0.393	0.096	0	Paraxial_Mesoderm_B	Pappa
Ppp3ca	0	0.552666	0.898	0.682	0	Paraxial_Mesoderm_B	Ppp3ca
Dpysl2	0	0.548255	0.86	0.521	0	Paraxial_Mesoderm_B	Dpysl2
Twist1	0	0.545858	0.605	0.261	0	Paraxial_Mesoderm_B	Twist1
Hotairm1	0	0.545593	0.721	0.312	0	Paraxial_Mesoderm_B	Hotairm1
Fgf13	0	0.543531	0.476	0.239	0	Paraxial_Mesoderm_B	Fgf13
Hoxb5os	0	0.542546	0.565	0.251	0	Paraxial_Mesoderm_B	Hoxb5os
Hoxaas3	0	0.537954	0.677	0.289	0	Paraxial_Mesoderm_B	Hoxaas3
Magi1	0	0.533109	0.975	0.924	0	Paraxial_Mesoderm_B	Magi1
Trim44	0	0.532559	0.878	0.604	0	Paraxial_Mesoderm_B	Trim44
Hist1h1e	0	0.530574	0.818	0.653	0	Paraxial_Mesoderm_B	Hist1h1e
Ppp1r1a	0	0.530356	0.695	0.353	0	Paraxial_Mesoderm_B	Ppp1r1a
Lmo4	0	0.530007	0.865	0.595	0	Paraxial_Mesoderm_B	Lmo4
Rnf220	0	0.528609	0.898	0.787	0	Paraxial_Mesoderm_B	Rnf220
Kcnj6	0	0.527717	0.257	0.013	0	Paraxial_Mesoderm_B	Kcnj6
Sall1	0	0.526926	0.774	0.397	0	Paraxial_Mesoderm_B	Sall1
Prkg1	0	0.520691	0.643	0.295	0	Paraxial_Mesoderm_B	Prkg1
Slc8a1	0	0.518912	0.56	0.317	0	Paraxial_Mesoderm_B	Slc8a1
Ptk2	0	0.518045	0.945	0.786	0	Paraxial_Mesoderm_B	Ptk2
Capn2	0	0.516131	0.651	0.252	0	Paraxial_Mesoderm_B	Capn2
Kcnn3	0	0.514262	0.36	0.035	0	Paraxial_Mesoderm_B	Kcnn3
Col13a1	0	0.51069	0.577	0.149	0	Paraxial_Mesoderm_B	Col13a1
Hoxd9	0	0.507848	0.431	0.068	0	Paraxial_Mesoderm_B	Hoxd9
Meis1	0	0.50598	0.734	0.326	0	Paraxial_Mesoderm_B	Meis1
Zfp362	0	0.501512	0.623	0.237	0	Paraxial_Mesoderm_B	Zfp362
Fmn2	5.7829e-279	0.502208	0.47	0.38	1.36245e-274	Paraxial_Mesoderm_B	Fmn2
Col23a1	0	2.1161	0.804	0.266	0	Splanchnic_Mesoderm	Col23a1
Prrx21	0	2.06358	0.949	0.211	0	Splanchnic_Mesoderm	Prrx2
Dach11	0	1.84752	0.931	0.415	0	Splanchnic_Mesoderm	Dach1
Cdh11	0	1.82147	0.876	0.22	0	Splanchnic_Mesoderm	Cdh11
Tgfb2	0	1.71707	0.797	0.187	0	Splanchnic_Mesoderm	Tgfb2
Prkg11	0	1.69598	0.856	0.294	0	Splanchnic_Mesoderm	Prkg1
Igf2	0	1.54395	0.899	0.264	0	Splanchnic_Mesoderm	Igf2
Airn1	0	1.53112	0.87	0.404	0	Splanchnic_Mesoderm	Airn
Meis2	0	1.51263	0.964	0.622	0	Splanchnic_Mesoderm	Meis2
Crabp11	0	1.46532	0.868	0.332	0	Splanchnic_Mesoderm	Crabp1
Rbms3	0	1.46231	0.691	0.203	0	Splanchnic_Mesoderm	Rbms3
Tshz21	0	1.45847	0.754	0.238	0	Splanchnic_Mesoderm	Tshz2
Auts2	0	1.42579	0.994	0.908	0	Splanchnic_Mesoderm	Auts2
Peg3	0	1.42156	0.984	0.833	0	Splanchnic_Mesoderm	Peg3
Arhgap6	0	1.38169	0.403	0.082	0	Splanchnic_Mesoderm	Arhgap6
Ror1	0	1.37364	0.868	0.508	0	Splanchnic_Mesoderm	Ror1
Hmga21	0	1.35926	0.99	0.635	0	Splanchnic_Mesoderm	Hmga2
Meis11	0	1.28492	0.876	0.332	0	Splanchnic_Mesoderm	Meis1
Prkd11	0	1.25761	0.915	0.466	0	Splanchnic_Mesoderm	Prkd1
Kcnq5	0	1.25714	0.471	0.181	0	Splanchnic_Mesoderm	Kcnq5
Igfbp5	0	1.22341	0.584	0.253	0	Splanchnic_Mesoderm	Igfbp5
Robo2	0	1.17628	0.626	0.192	0	Splanchnic_Mesoderm	Robo2
Twist11	0	1.16328	0.818	0.26	0	Splanchnic_Mesoderm	Twist1
Itga9	0	1.11797	0.76	0.171	0	Splanchnic_Mesoderm	Itga9
Pbx1	0	1.11364	0.996	0.892	0	Splanchnic_Mesoderm	Pbx1
Colec12	0	1.10532	0.856	0.382	0	Splanchnic_Mesoderm	Colec12
Gpc31	0	1.09822	0.988	0.747	0	Splanchnic_Mesoderm	Gpc3
Mpped2	0	1.09347	0.876	0.506	0	Splanchnic_Mesoderm	Mpped2
Plxna4	0	1.0923	0.49	0.055	0	Splanchnic_Mesoderm	Plxna4
Nhs	0	1.08621	0.668	0.322	0	Splanchnic_Mesoderm	Nhs
Tmsb101	0	1.08183	0.999	0.989	0	Splanchnic_Mesoderm	Tmsb10
Marcks	0	1.08101	0.994	0.855	0	Splanchnic_Mesoderm	Marcks
Fbn21	0	1.08063	0.948	0.32	0	Splanchnic_Mesoderm	Fbn2
Col26a1	0	1.07611	0.681	0.138	0	Splanchnic_Mesoderm	Col26a1
Smoc11	0	1.0755	0.776	0.476	0	Splanchnic_Mesoderm	Smoc1
Vcan	0	1.06908	0.902	0.584	0	Splanchnic_Mesoderm	Vcan
Srgap1	0	1.0659	0.71	0.334	0	Splanchnic_Mesoderm	Srgap1
Arhgap281	0	1.05046	0.909	0.46	0	Splanchnic_Mesoderm	Arhgap28
Nhsl2	0	1.0468	0.74	0.218	0	Splanchnic_Mesoderm	Nhsl2
Tenm41	0	1.04354	0.968	0.715	0	Splanchnic_Mesoderm	Tenm4
Nrp1	0	1.03879	0.557	0.117	0	Splanchnic_Mesoderm	Nrp1
Prrx1	0	1.03499	0.638	0.075	0	Splanchnic_Mesoderm	Prrx1
Peg10	0	1.02785	0.717	0.246	0	Splanchnic_Mesoderm	Peg10
P3h2	0	1.01907	0.688	0.182	0	Splanchnic_Mesoderm	P3h2
Ppp3ca1	0	1.01907	0.929	0.688	0	Splanchnic_Mesoderm	Ppp3ca
Robo1	0	1.0153	0.922	0.635	0	Splanchnic_Mesoderm	Robo1
Mef2c	0	1.0085	0.405	0.091	0	Splanchnic_Mesoderm	Mef2c
Fn11	0	1.00201	0.964	0.674	0	Splanchnic_Mesoderm	Fn1
Gnas1	0	0.990135	0.999	0.931	0	Splanchnic_Mesoderm	Gnas
Fbn1	0	0.987239	0.713	0.187	0	Splanchnic_Mesoderm	Fbn1
2610307P16Rik1	0	0.979618	0.891	0.512	0	Splanchnic_Mesoderm	2610307P16Rik
Efna5	0	0.977388	0.949	0.641	0	Splanchnic_Mesoderm	Efna5
Bach2	0	0.967515	0.889	0.502	0	Splanchnic_Mesoderm	Bach2
Sdk2	0	0.967251	0.747	0.18	0	Splanchnic_Mesoderm	Sdk2
Sfrp1	0	0.966571	0.749	0.377	0	Splanchnic_Mesoderm	Sfrp1
Igfbp4	0	0.952386	0.762	0.203	0	Splanchnic_Mesoderm	Igfbp4
Kcnc21	0	0.950632	0.508	0.079	0	Splanchnic_Mesoderm	Kcnc2
Kalrn	0	0.946741	0.91	0.528	0	Splanchnic_Mesoderm	Kalrn
Sox11	0	0.93752	0.984	0.775	0	Splanchnic_Mesoderm	Sox11
Rbms1	0	0.937008	0.956	0.708	0	Splanchnic_Mesoderm	Rbms1
Ntm1	0	0.92044	0.592	0.269	0	Splanchnic_Mesoderm	Ntm
Ctnna2	0	0.913274	0.42	0.223	0	Splanchnic_Mesoderm	Ctnna2
Fzd2	0	0.911456	0.952	0.61	0	Splanchnic_Mesoderm	Fzd2
Mdk1	0	0.910942	0.999	0.975	0	Splanchnic_Mesoderm	Mdk
Csrp2	0	0.905253	0.957	0.8	0	Splanchnic_Mesoderm	Csrp2
Eya1	0	0.902227	0.715	0.22	0	Splanchnic_Mesoderm	Eya1
Foxp2	0	0.901965	0.593	0.219	0	Splanchnic_Mesoderm	Foxp2
Basp11	0	0.900337	0.959	0.728	0	Splanchnic_Mesoderm	Basp1
Pbx31	0	0.897809	0.949	0.726	0	Splanchnic_Mesoderm	Pbx3
Dock4	0	0.895986	0.804	0.492	0	Splanchnic_Mesoderm	Dock4
Wls	0	0.882771	0.909	0.613	0	Splanchnic_Mesoderm	Wls
Zfp608	0	0.880668	0.949	0.641	0	Splanchnic_Mesoderm	Zfp608
Farp1	0	0.873898	0.917	0.569	0	Splanchnic_Mesoderm	Farp1
Nnat	0	0.87336	0.646	0.384	0	Splanchnic_Mesoderm	Nnat
Cd24a	0	0.86642	0.963	0.703	0	Splanchnic_Mesoderm	Cd24a
Large1	0	0.864811	0.938	0.793	0	Splanchnic_Mesoderm	Large1
Pdgfra	0	0.863577	0.705	0.155	0	Splanchnic_Mesoderm	Pdgfra
Ank3	0	0.863346	0.869	0.609	0	Splanchnic_Mesoderm	Ank3
1810058I24Rik	0	0.862917	0.975	0.895	0	Splanchnic_Mesoderm	1810058I24Rik
Dlc1	0	0.862604	0.69	0.271	0	Splanchnic_Mesoderm	Dlc1
Ddah2	0	0.858453	0.966	0.715	0	Splanchnic_Mesoderm	Ddah2
Nrg1	0	0.85307	0.496	0.216	0	Splanchnic_Mesoderm	Nrg1
Tpm11	0	0.849091	0.958	0.796	0	Splanchnic_Mesoderm	Tpm1
Ebf2	0	0.84774	0.457	0.104	0	Splanchnic_Mesoderm	Ebf2
Prkce	0	0.847363	0.82	0.426	0	Splanchnic_Mesoderm	Prkce
Sorcs3	0	0.838751	0.474	0.062	0	Splanchnic_Mesoderm	Sorcs3
Ncald	0	0.838138	0.479	0.079	0	Splanchnic_Mesoderm	Ncald
Rdh10	0	0.834604	0.615	0.209	0	Splanchnic_Mesoderm	Rdh10
Aff3	0	0.826031	0.915	0.673	0	Splanchnic_Mesoderm	Aff3
App	0	0.823019	0.835	0.479	0	Splanchnic_Mesoderm	App
Id2	0	0.815205	0.639	0.29	0	Splanchnic_Mesoderm	Id2
Id3	0	0.813768	0.843	0.592	0	Splanchnic_Mesoderm	Id3
H2afy2	0	0.804496	0.965	0.667	0	Splanchnic_Mesoderm	H2afy2
Igfbpl1	0	0.803708	0.505	0.191	0	Splanchnic_Mesoderm	Igfbpl1
Id11	0	0.79476	0.689	0.353	0	Splanchnic_Mesoderm	Id1
Sox5	0	0.791826	0.501	0.133	0	Splanchnic_Mesoderm	Sox5
Ssbp2	0	0.780161	0.905	0.613	0	Splanchnic_Mesoderm	Ssbp2
Rora	0	0.777484	0.915	0.69	0	Splanchnic_Mesoderm	Rora
Pkdcc	0	0.77637	0.65	0.242	0	Splanchnic_Mesoderm	Pkdcc
Tnni1	0	0.775857	0.438	0.06	0	Splanchnic_Mesoderm	Tnni1
Zfp521	0	0.774681	0.923	0.565	0	Splanchnic_Mesoderm	Zfp521
Zeb11	0	0.772914	0.898	0.543	0	Splanchnic_Mesoderm	Zeb1
Thsd4	0	0.767215	0.609	0.298	0	Splanchnic_Mesoderm	Thsd4
Rasgrp31	0	0.76527	0.66	0.148	0	Splanchnic_Mesoderm	Rasgrp3
Sdk1	0	0.762741	0.774	0.458	0	Splanchnic_Mesoderm	Sdk1
Irx1	0	0.762579	0.662	0.147	0	Splanchnic_Mesoderm	Irx1
Greb1l1	0	0.760084	0.964	0.594	0	Splanchnic_Mesoderm	Greb1l
Pappa1	0	0.759854	0.436	0.105	0	Splanchnic_Mesoderm	Pappa
Usp29	0	0.757545	0.691	0.335	0	Splanchnic_Mesoderm	Usp29
Maml31	0	0.757042	0.982	0.654	0	Splanchnic_Mesoderm	Maml3
Baz2b	0	0.756678	0.975	0.789	0	Splanchnic_Mesoderm	Baz2b
Lpp1	0	0.754467	0.937	0.663	0	Splanchnic_Mesoderm	Lpp
Alx1	0	0.753182	0.412	0.034	0	Splanchnic_Mesoderm	Alx1
Epha41	0	0.751925	0.874	0.527	0	Splanchnic_Mesoderm	Epha4
Gata6	0	0.751219	0.508	0.046	0	Splanchnic_Mesoderm	Gata6
Serpinh1	0	0.749818	0.953	0.697	0	Splanchnic_Mesoderm	Serpinh1
Prickle11	0	0.746206	0.899	0.604	0	Splanchnic_Mesoderm	Prickle1
C530008M17Rik	0	0.74554	0.925	0.603	0	Splanchnic_Mesoderm	C530008M17Rik
Eno3	0	0.743677	0.664	0.282	0	Splanchnic_Mesoderm	Eno3
Tcf7l2	0	0.739056	0.895	0.585	0	Splanchnic_Mesoderm	Tcf7l2
Runx1t1	0	0.733474	0.441	0.13	0	Splanchnic_Mesoderm	Runx1t1
Adgrl3	0	0.733425	0.698	0.333	0	Splanchnic_Mesoderm	Adgrl3
Dpyd	0	0.731724	0.499	0.187	0	Splanchnic_Mesoderm	Dpyd
Fstl1	0	0.730963	0.91	0.546	0	Splanchnic_Mesoderm	Fstl1
Asic21	0	0.729464	0.417	0.181	0	Splanchnic_Mesoderm	Asic2
Myo1b1	0	0.723615	0.879	0.6	0	Splanchnic_Mesoderm	Myo1b
Plpp3	0	0.723011	0.769	0.439	0	Splanchnic_Mesoderm	Plpp3
Gpc61	0	0.722475	0.992	0.814	0	Splanchnic_Mesoderm	Gpc6
Cdkn1c	0	0.71523	0.474	0.276	0	Splanchnic_Mesoderm	Cdkn1c
Vim	0	0.713414	0.94	0.787	0	Splanchnic_Mesoderm	Vim
Tanc2	0	0.710159	0.773	0.463	0	Splanchnic_Mesoderm	Tanc2
Ptpn13	0	0.70344	0.845	0.53	0	Splanchnic_Mesoderm	Ptpn13
Frmd4a	0	0.701383	0.764	0.393	0	Splanchnic_Mesoderm	Frmd4a
Rbm24	0	0.69889	0.517	0.113	0	Splanchnic_Mesoderm	Rbm24
Tspan12	0	0.698269	0.72	0.305	0	Splanchnic_Mesoderm	Tspan12
Ebf1	0	0.697311	0.503	0.24	0	Splanchnic_Mesoderm	Ebf1
Cttnbp2	0	0.69591	0.633	0.211	0	Splanchnic_Mesoderm	Cttnbp2
Frem1	0	0.695507	0.535	0.171	0	Splanchnic_Mesoderm	Frem1
Hist1h1e1	0	0.693537	0.788	0.662	0	Splanchnic_Mesoderm	Hist1h1e
Grb101	0	0.693401	0.424	0.305	0	Splanchnic_Mesoderm	Grb10
Frmd4b	0	0.687786	0.688	0.379	0	Splanchnic_Mesoderm	Frmd4b
Sox41	0	0.686445	0.92	0.636	0	Splanchnic_Mesoderm	Sox4
Tbx1	0	0.682074	0.445	0.016	0	Splanchnic_Mesoderm	Tbx1
Camk2d	0	0.672629	0.762	0.4	0	Splanchnic_Mesoderm	Camk2d
Igf2r	0	0.671568	0.783	0.468	0	Splanchnic_Mesoderm	Igf2r
H1fx1	0	0.671031	0.936	0.732	0	Splanchnic_Mesoderm	H1fx
Sema5a	0	0.669596	0.689	0.348	0	Splanchnic_Mesoderm	Sema5a
Flrt2	0	0.669086	0.466	0.115	0	Splanchnic_Mesoderm	Flrt2
Tln2	0	0.66375	0.869	0.65	0	Splanchnic_Mesoderm	Tln2
Ube2h	0	0.661181	0.865	0.568	0	Splanchnic_Mesoderm	Ube2h
Mrc2	0	0.659866	0.691	0.28	0	Splanchnic_Mesoderm	Mrc2
Cgnl1	0	0.659444	0.574	0.271	0	Splanchnic_Mesoderm	Cgnl1
Kdr	0	0.659391	0.388	0.021	0	Splanchnic_Mesoderm	Kdr
Gli3	0	0.648671	0.93	0.697	0	Splanchnic_Mesoderm	Gli3
Rdx	0	0.647981	0.989	0.942	0	Splanchnic_Mesoderm	Rdx
Edil3	0	0.645475	0.415	0.14	0	Splanchnic_Mesoderm	Edil3
Prtg1	0	0.644468	0.995	0.82	0	Splanchnic_Mesoderm	Prtg
Cdk14	0	0.644163	0.88	0.592	0	Splanchnic_Mesoderm	Cdk14
Esrrg	0	0.644146	0.426	0.076	0	Splanchnic_Mesoderm	Esrrg
Igf2bp2	0	0.6437	0.953	0.734	0	Splanchnic_Mesoderm	Igf2bp2
Eid1	0	0.642543	0.884	0.578	0	Splanchnic_Mesoderm	Eid1
Irx5	0	0.64152	0.591	0.16	0	Splanchnic_Mesoderm	Irx5
Mfap4	0	0.63861	0.648	0.196	0	Splanchnic_Mesoderm	Mfap4
Nr2f2	0	0.638397	0.665	0.235	0	Splanchnic_Mesoderm	Nr2f2
Plxna21	0	0.631017	0.763	0.333	0	Splanchnic_Mesoderm	Plxna2
Hmgb1	0	0.629529	0.999	0.992	0	Splanchnic_Mesoderm	Hmgb1
Rbm20	0	0.629526	0.468	0.168	0	Splanchnic_Mesoderm	Rbm20
Nrep	0	0.623048	0.783	0.373	0	Splanchnic_Mesoderm	Nrep
Rbfox2	0	0.621532	0.971	0.878	0	Splanchnic_Mesoderm	Rbfox2
Prdm6	0	0.621152	0.288	0.043	0	Splanchnic_Mesoderm	Prdm6
Ltbp11	0	0.611739	0.722	0.403	0	Splanchnic_Mesoderm	Ltbp1
Tspan7	0	0.609458	0.663	0.318	0	Splanchnic_Mesoderm	Tspan7
Epb41l31	0	0.607217	0.697	0.398	0	Splanchnic_Mesoderm	Epb41l3
Dpf3	0	0.607024	0.441	0.098	0	Splanchnic_Mesoderm	Dpf3
Fgf10	0	0.604074	0.405	0.048	0	Splanchnic_Mesoderm	Fgf10
Vamp8	0	0.601638	0.586	0.318	0	Splanchnic_Mesoderm	Vamp8
Clmp	0	0.599936	0.568	0.152	0	Splanchnic_Mesoderm	Clmp
Hs3st3b1	0	0.597411	0.494	0.097	0	Splanchnic_Mesoderm	Hs3st3b1
Ttc3	0	0.596003	0.996	0.919	0	Splanchnic_Mesoderm	Ttc3
Mecom	0	0.595992	0.468	0.254	0	Splanchnic_Mesoderm	Mecom
Igf1r	0	0.594991	0.966	0.779	0	Splanchnic_Mesoderm	Igf1r
Serf1	0	0.592006	0.801	0.45	0	Splanchnic_Mesoderm	Serf1
Tcf151	0	0.591125	0.598	0.294	0	Splanchnic_Mesoderm	Tcf15
Mex3a	0	0.5883	0.851	0.525	0	Splanchnic_Mesoderm	Mex3a
Ebf3	0	0.587021	0.49	0.095	0	Splanchnic_Mesoderm	Ebf3
Arid1b	0	0.585683	0.949	0.767	0	Splanchnic_Mesoderm	Arid1b
Tenm3	0	0.584915	0.963	0.827	0	Splanchnic_Mesoderm	Tenm3
Foxc11	0	0.57852	0.728	0.216	0	Splanchnic_Mesoderm	Foxc1
Dbn1	0	0.576873	0.877	0.552	0	Splanchnic_Mesoderm	Dbn1
Astn2	0	0.576134	0.422	0.23	0	Splanchnic_Mesoderm	Astn2
Nynrin	0	0.575882	0.728	0.331	0	Splanchnic_Mesoderm	Nynrin
Tnks	0	0.575801	0.901	0.715	0	Splanchnic_Mesoderm	Tnks
Car14	0	0.571706	0.711	0.316	0	Splanchnic_Mesoderm	Car14
Cblb	0	0.570816	0.847	0.562	0	Splanchnic_Mesoderm	Cblb
Fbxl7	0	0.569418	0.896	0.63	0	Splanchnic_Mesoderm	Fbxl7
Rhou	0	0.569066	0.702	0.328	0	Splanchnic_Mesoderm	Rhou
Setbp1	0	0.568596	0.973	0.797	0	Splanchnic_Mesoderm	Setbp1
Itpr11	0	0.565829	0.85	0.682	0	Splanchnic_Mesoderm	Itpr1
Cer1	0	0.56565	0.276	0.037	0	Splanchnic_Mesoderm	Cer1
Cmss1	0	0.563219	0.961	0.89	0	Splanchnic_Mesoderm	Cmss1
Cap2	0	0.561303	0.513	0.159	0	Splanchnic_Mesoderm	Cap2
Prdm1	0	0.559587	0.462	0.063	0	Splanchnic_Mesoderm	Prdm1
Tcf12	0	0.559255	0.987	0.882	0	Splanchnic_Mesoderm	Tcf12
Pard3	0	0.557313	0.972	0.882	0	Splanchnic_Mesoderm	Pard3
H2afv	0	0.555799	0.993	0.983	0	Splanchnic_Mesoderm	H2afv
Cacna1d	0	0.5531	0.468	0.119	0	Splanchnic_Mesoderm	Cacna1d
Ednra	0	0.552279	0.421	0.122	0	Splanchnic_Mesoderm	Ednra
AY036118	0	0.547402	0.891	0.693	0	Splanchnic_Mesoderm	AY036118
Tmeff1	0	0.546763	0.927	0.786	0	Splanchnic_Mesoderm	Tmeff1
Arhgap42	0	0.545924	0.833	0.56	0	Splanchnic_Mesoderm	Arhgap42
Afdn	0	0.544661	0.955	0.84	0	Splanchnic_Mesoderm	Afdn
Isl1	0	0.544278	0.412	0.057	0	Splanchnic_Mesoderm	Isl1
Jun	0	0.540508	0.576	0.263	0	Splanchnic_Mesoderm	Jun
Cped1	0	0.534667	0.273	0.068	0	Splanchnic_Mesoderm	Cped1
Cpne8	0	0.534195	0.366	0.065	0	Splanchnic_Mesoderm	Cpne8
Fabp5	0	0.533592	0.978	0.849	0	Splanchnic_Mesoderm	Fabp5
Maged1	0	0.531885	0.927	0.74	0	Splanchnic_Mesoderm	Maged1
Foxc21	0	0.530912	0.617	0.154	0	Splanchnic_Mesoderm	Foxc2
Zfp516	0	0.530534	0.768	0.399	0	Splanchnic_Mesoderm	Zfp516
Cacna1c	0	0.530268	0.473	0.205	0	Splanchnic_Mesoderm	Cacna1c
Phf21a	0	0.527354	0.931	0.773	0	Splanchnic_Mesoderm	Phf21a
Gria3	0	0.526828	0.508	0.254	0	Splanchnic_Mesoderm	Gria3
Cald1	0	0.522869	0.907	0.715	0	Splanchnic_Mesoderm	Cald1
Tnik	0	0.521783	0.361	0.107	0	Splanchnic_Mesoderm	Tnik
Atxn7l3b	0	0.521762	0.94	0.801	0	Splanchnic_Mesoderm	Atxn7l3b
Hist1h4d	0	0.521122	0.677	0.552	0	Splanchnic_Mesoderm	Hist1h4d
Arhgap29	0	0.519435	0.521	0.167	0	Splanchnic_Mesoderm	Arhgap29
Zbtb20	0	0.517957	0.923	0.782	0	Splanchnic_Mesoderm	Zbtb20
Dab2	0	0.517514	0.413	0.077	0	Splanchnic_Mesoderm	Dab2
Bmp5	0	0.516982	0.379	0.053	0	Splanchnic_Mesoderm	Bmp5
Lhx1	0	0.514922	0.33	0.08	0	Splanchnic_Mesoderm	Lhx1
Ptpre	0	0.513936	0.3	0.054	0	Splanchnic_Mesoderm	Ptpre
H3f3a	0	0.51218	0.999	0.998	0	Splanchnic_Mesoderm	H3f3a
Pdcd4	0	0.511345	0.829	0.589	0	Splanchnic_Mesoderm	Pdcd4
Stmn1	0	0.510572	0.973	0.898	0	Splanchnic_Mesoderm	Stmn1
Nkain31	0	0.509331	0.608	0.379	0	Splanchnic_Mesoderm	Nkain3
Mmp16	0	0.506047	0.626	0.354	0	Splanchnic_Mesoderm	Mmp16
Sipa1l1	0	0.504472	0.885	0.688	0	Splanchnic_Mesoderm	Sipa1l1
Mast4	0	0.504464	0.903	0.697	0	Splanchnic_Mesoderm	Mast4
Rarb	0	0.503416	0.549	0.143	0	Splanchnic_Mesoderm	Rarb
Selenow	0	0.50323	0.987	0.942	0	Splanchnic_Mesoderm	Selenow
Rhobtb31	0	0.50306	0.926	0.689	0	Splanchnic_Mesoderm	Rhobtb3
Lrig31	0	0.502885	0.672	0.424	0	Splanchnic_Mesoderm	Lrig3
Schip1	0	0.501056	0.688	0.431	0	Splanchnic_Mesoderm	Schip1
Hist1h2ae	6.03952e-226	0.52778	0.688	0.632	1.42291e-221	Splanchnic_Mesoderm	Hist1h2ae
Hist1h1b	3.1895e-69	0.500386	0.741	0.735	7.51446e-65	Splanchnic_Mesoderm	Hist1h1b
Hoxaas31	0	2.36487	0.923	0.233	0	Neuromesodermal_Progenitors2	Hoxaas3
Hoxb5os1	0	2.00748	0.906	0.183	0	Neuromesodermal_Progenitors2	Hoxb5os
Crabp2	0	1.80237	0.922	0.44	0	Neuromesodermal_Progenitors2	Crabp2
Mllt31	0	1.63452	0.959	0.624	0	Neuromesodermal_Progenitors2	Mllt3
Ncam1	0	1.40218	0.953	0.581	0	Neuromesodermal_Progenitors2	Ncam1
Hoxc8	0	1.3751	0.722	0.088	0	Neuromesodermal_Progenitors2	Hoxc8
Hoxb9	0	1.33132	0.834	0.196	0	Neuromesodermal_Progenitors2	Hoxb9
Ccnd2	0	1.32094	0.948	0.601	0	Neuromesodermal_Progenitors2	Ccnd2
Sema3a	0	1.29974	0.613	0.14	0	Neuromesodermal_Progenitors2	Sema3a
Pard3b	0	1.16108	0.816	0.391	0	Neuromesodermal_Progenitors2	Pard3b
Hoxc9	0	1.13795	0.608	0.056	0	Neuromesodermal_Progenitors2	Hoxc9
Lsamp	0	1.13555	0.721	0.279	0	Neuromesodermal_Progenitors2	Lsamp
Ptn	0	1.11812	0.968	0.607	0	Neuromesodermal_Progenitors2	Ptn
Epha5	0	1.11499	0.447	0.167	0	Neuromesodermal_Progenitors2	Epha5
Psd3	0	1.11105	0.811	0.445	0	Neuromesodermal_Progenitors2	Psd3
Cdx2	0	1.10705	0.667	0.289	0	Neuromesodermal_Progenitors2	Cdx2
Slc2a1	0	1.08482	0.951	0.771	0	Neuromesodermal_Progenitors2	Slc2a1
Hes5	0	1.06032	0.589	0.124	0	Neuromesodermal_Progenitors2	Hes5
Hoxb8	0	1.03795	0.737	0.183	0	Neuromesodermal_Progenitors2	Hoxb8
Tmem132c1	0	1.01709	0.863	0.393	0	Neuromesodermal_Progenitors2	Tmem132c
Hoxa7	0	0.949717	0.594	0.117	0	Neuromesodermal_Progenitors2	Hoxa7
Hoxc6	0	0.934068	0.6	0.075	0	Neuromesodermal_Progenitors2	Hoxc6
Tanc21	0	0.932324	0.759	0.438	0	Neuromesodermal_Progenitors2	Tanc2
Hoxa9	0	0.918491	0.476	0.029	0	Neuromesodermal_Progenitors2	Hoxa9
Fat3	0	0.903296	0.761	0.388	0	Neuromesodermal_Progenitors2	Fat3
Zbtb16	0	0.895526	0.693	0.183	0	Neuromesodermal_Progenitors2	Zbtb16
Atp2b1	0	0.887595	0.955	0.834	0	Neuromesodermal_Progenitors2	Atp2b1
Hoxc4	0	0.879565	0.589	0.102	0	Neuromesodermal_Progenitors2	Hoxc4
Pclaf	0	0.845155	0.986	0.875	0	Neuromesodermal_Progenitors2	Pclaf
Wls1	0	0.841442	0.901	0.589	0	Neuromesodermal_Progenitors2	Wls
Sema3e	0	0.834801	0.577	0.234	0	Neuromesodermal_Progenitors2	Sema3e
Cdh6	0	0.798276	0.451	0.121	0	Neuromesodermal_Progenitors2	Cdh6
Hoxb31	0	0.7793	0.694	0.251	0	Neuromesodermal_Progenitors2	Hoxb3
Fabp51	0	0.775448	0.98	0.838	0	Neuromesodermal_Progenitors2	Fabp5
Greb1	0	0.769031	0.715	0.469	0	Neuromesodermal_Progenitors2	Greb1
Hoxa3	0	0.760797	0.588	0.153	0	Neuromesodermal_Progenitors2	Hoxa3
Id21	0	0.758717	0.628	0.261	0	Neuromesodermal_Progenitors2	Id2
Hmcn11	0	0.758397	0.676	0.424	0	Neuromesodermal_Progenitors2	Hmcn1
Maml32	0	0.753801	0.954	0.63	0	Neuromesodermal_Progenitors2	Maml3
Ssbp21	0	0.749402	0.862	0.594	0	Neuromesodermal_Progenitors2	Ssbp2
Irx3	0	0.732118	0.562	0.199	0	Neuromesodermal_Progenitors2	Irx3
Greb1l2	0	0.72936	0.924	0.568	0	Neuromesodermal_Progenitors2	Greb1l
Hmgb3	0	0.728126	0.985	0.843	0	Neuromesodermal_Progenitors2	Hmgb3
Sema6a1	0	0.722424	0.649	0.609	0	Neuromesodermal_Progenitors2	Sema6a
Fgf17	0	0.715171	0.345	0.084	0	Neuromesodermal_Progenitors2	Fgf17
Prickle12	0	0.709948	0.791	0.596	0	Neuromesodermal_Progenitors2	Prickle1
Tmtc2	0	0.709245	0.528	0.257	0	Neuromesodermal_Progenitors2	Tmtc2
Sfrp2	0	0.700301	0.673	0.326	0	Neuromesodermal_Progenitors2	Sfrp2
Cdh21	0	0.68888	0.957	0.631	0	Neuromesodermal_Progenitors2	Cdh2
Hoxb41	0	0.679527	0.656	0.226	0	Neuromesodermal_Progenitors2	Hoxb4
Trim2	0	0.674829	0.576	0.238	0	Neuromesodermal_Progenitors2	Trim2
Igfbp51	0	0.667409	0.63	0.217	0	Neuromesodermal_Progenitors2	Igfbp5
Tox3	0	0.66585	0.733	0.389	0	Neuromesodermal_Progenitors2	Tox3
Hoxb21	0	0.640495	0.672	0.297	0	Neuromesodermal_Progenitors2	Hoxb2
Wnt5a	0	0.625143	0.543	0.252	0	Neuromesodermal_Progenitors2	Wnt5a
Negr1	0	0.619546	0.416	0.111	0	Neuromesodermal_Progenitors2	Negr1
Tuba1a	0	0.612578	0.989	0.941	0	Neuromesodermal_Progenitors2	Tuba1a
Cd24a1	0	0.612515	0.914	0.688	0	Neuromesodermal_Progenitors2	Cd24a
Hoxb6	0	0.609045	0.523	0.109	0	Neuromesodermal_Progenitors2	Hoxb6
Psip1	0	0.604662	0.996	0.979	0	Neuromesodermal_Progenitors2	Psip1
Mdk2	0	0.601283	0.999	0.973	0	Neuromesodermal_Progenitors2	Mdk
Igdcc3	0	0.599622	0.806	0.528	0	Neuromesodermal_Progenitors2	Igdcc3
Ccdc171	0	0.596096	0.553	0.263	0	Neuromesodermal_Progenitors2	Ccdc171
Gja1	0	0.583846	0.811	0.616	0	Neuromesodermal_Progenitors2	Gja1
Celsr1	0	0.573747	0.622	0.283	0	Neuromesodermal_Progenitors2	Celsr1
Acot7	0	0.567123	0.653	0.347	0	Neuromesodermal_Progenitors2	Acot7
Kif26b1	0	0.565926	0.638	0.347	0	Neuromesodermal_Progenitors2	Kif26b
Igf1r1	0	0.564734	0.923	0.769	0	Neuromesodermal_Progenitors2	Igf1r
Sox2	0	0.559316	0.791	0.402	0	Neuromesodermal_Progenitors2	Sox2
Hoxc5	0	0.559253	0.421	0.051	0	Neuromesodermal_Progenitors2	Hoxc5
Fhl1	0	0.551464	0.656	0.393	0	Neuromesodermal_Progenitors2	Fhl1
Cdkn1c1	0	0.550605	0.424	0.267	0	Neuromesodermal_Progenitors2	Cdkn1c
Ccnd1	0	0.548455	0.888	0.753	0	Neuromesodermal_Progenitors2	Ccnd1
Dbi	0	0.547342	0.988	0.962	0	Neuromesodermal_Progenitors2	Dbi
Hmgn2	0	0.54727	0.975	0.906	0	Neuromesodermal_Progenitors2	Hmgn2
Nin	0	0.546907	0.603	0.359	0	Neuromesodermal_Progenitors2	Nin
Limch11	0	0.544732	0.459	0.272	0	Neuromesodermal_Progenitors2	Limch1
Slc25a4	0	0.53534	0.992	0.96	0	Neuromesodermal_Progenitors2	Slc25a4
Id31	0	0.530036	0.75	0.585	0	Neuromesodermal_Progenitors2	Id3
Hes71	0	0.525627	0.369	0.164	0	Neuromesodermal_Progenitors2	Hes7
Ndn	0	0.525138	0.757	0.509	0	Neuromesodermal_Progenitors2	Ndn
Fzd3	0	0.524723	0.721	0.441	0	Neuromesodermal_Progenitors2	Fzd3
Hmga22	0	0.522143	0.965	0.608	0	Neuromesodermal_Progenitors2	Hmga2
Skap2	0	0.518439	0.805	0.597	0	Neuromesodermal_Progenitors2	Skap2
Prtg2	0	0.515825	0.983	0.807	0	Neuromesodermal_Progenitors2	Prtg
H2afv1	0	0.5147	0.997	0.981	0	Neuromesodermal_Progenitors2	H2afv
Fgf8	0	0.514697	0.46	0.37	0	Neuromesodermal_Progenitors2	Fgf8
Dek	0	0.514169	0.994	0.978	0	Neuromesodermal_Progenitors2	Dek
Dennd5b	0	0.512929	0.79	0.593	0	Neuromesodermal_Progenitors2	Dennd5b
Marcksl1	0	0.508542	0.989	0.938	0	Neuromesodermal_Progenitors2	Marcksl1
Itgb8	0	0.506782	0.45	0.134	0	Neuromesodermal_Progenitors2	Itgb8
B230323A14Rik	0	0.506286	0.548	0.238	0	Neuromesodermal_Progenitors2	B230323A14Rik
Rspo31	4.36592e-123	0.698461	0.406	0.382	1.02861e-118	Neuromesodermal_Progenitors2	Rspo3
Cdh13	0	1.7478	0.846	0.375	0	Neuromesodermal_Progenitors1	Cdh13
Xkr4	0	1.74588	0.915	0.302	0	Neuromesodermal_Progenitors1	Xkr4
Dcc	0	1.68285	0.716	0.194	0	Neuromesodermal_Progenitors1	Dcc
Fst	0	1.31385	0.898	0.455	0	Neuromesodermal_Progenitors1	Fst
Ptprm	0	1.17134	0.79	0.347	0	Neuromesodermal_Progenitors1	Ptprm
Alcam	0	1.1639	0.8	0.238	0	Neuromesodermal_Progenitors1	Alcam
Mcc	0	1.12459	0.935	0.642	0	Neuromesodermal_Progenitors1	Mcc
Ptprt	0	1.11302	0.88	0.389	0	Neuromesodermal_Progenitors1	Ptprt
Dab1	0	1.08958	0.921	0.591	0	Neuromesodermal_Progenitors1	Dab1
Tox	0	1.05176	0.808	0.37	0	Neuromesodermal_Progenitors1	Tox
Kcnj3	0	1.04067	0.599	0.169	0	Neuromesodermal_Progenitors1	Kcnj3
T	0	1.03048	0.61	0.284	0	Neuromesodermal_Progenitors1	T
Ror11	0	1.02593	0.854	0.48	0	Neuromesodermal_Progenitors1	Ror1
Frem2	0	0.978952	0.819	0.26	0	Neuromesodermal_Progenitors1	Frem2
Gria4	0	0.949055	0.774	0.406	0	Neuromesodermal_Progenitors1	Gria4
Nkx1-2	0	0.934701	0.74	0.178	0	Neuromesodermal_Progenitors1	Nkx1-2
Cdx21	0	0.907189	0.768	0.275	0	Neuromesodermal_Progenitors1	Cdx2
Grsf1	0	0.866912	0.845	0.698	0	Neuromesodermal_Progenitors1	Grsf1
Lin28a	0	0.864998	0.95	0.655	0	Neuromesodermal_Progenitors1	Lin28a
Zmynd8	0	0.82944	0.981	0.833	0	Neuromesodermal_Progenitors1	Zmynd8
Grip1	0	0.819817	0.993	0.807	0	Neuromesodermal_Progenitors1	Grip1
Kcnh8	0	0.792769	0.466	0.152	0	Neuromesodermal_Progenitors1	Kcnh8
Pid1	0	0.787294	0.745	0.438	0	Neuromesodermal_Progenitors1	Pid1
Dscam	0	0.773769	0.598	0.147	0	Neuromesodermal_Progenitors1	Dscam
Slit31	0	0.768657	0.879	0.64	0	Neuromesodermal_Progenitors1	Slit3
Dgkb	0	0.758241	0.584	0.14	0	Neuromesodermal_Progenitors1	Dgkb
Foxb1	0	0.737197	0.814	0.354	0	Neuromesodermal_Progenitors1	Foxb1
Soat1	0	0.730356	0.908	0.592	0	Neuromesodermal_Progenitors1	Soat1
A830018L16Rik	0	0.721677	0.74	0.335	0	Neuromesodermal_Progenitors1	A830018L16Rik
Ror2	0	0.713338	0.957	0.748	0	Neuromesodermal_Progenitors1	Ror2
Gbx2	0	0.713101	0.686	0.246	0	Neuromesodermal_Progenitors1	Gbx2
Ptk7	0	0.712098	0.938	0.698	0	Neuromesodermal_Progenitors1	Ptk7
Cachd11	0	0.709239	0.97	0.768	0	Neuromesodermal_Progenitors1	Cachd1
Chn2	0	0.70818	0.737	0.36	0	Neuromesodermal_Progenitors1	Chn2
Zdbf2	0	0.700014	0.976	0.84	0	Neuromesodermal_Progenitors1	Zdbf2
Slc9a9	0	0.692291	0.508	0.105	0	Neuromesodermal_Progenitors1	Slc9a9
Dst	0	0.68554	0.986	0.879	0	Neuromesodermal_Progenitors1	Dst
Sulf11	0	0.681951	0.946	0.749	0	Neuromesodermal_Progenitors1	Sulf1
Pim2	0	0.67845	0.811	0.336	0	Neuromesodermal_Progenitors1	Pim2
Kcnma1	0	0.673329	0.528	0.145	0	Neuromesodermal_Progenitors1	Kcnma1
Lhpp	0	0.671797	0.838	0.485	0	Neuromesodermal_Progenitors1	Lhpp
Epcam	0	0.670462	0.889	0.426	0	Neuromesodermal_Progenitors1	Epcam
Gabra3	0	0.670165	0.518	0.118	0	Neuromesodermal_Progenitors1	Gabra3
Tex15	0	0.666366	0.655	0.262	0	Neuromesodermal_Progenitors1	Tex15
Gabrb3	0	0.664454	0.743	0.343	0	Neuromesodermal_Progenitors1	Gabrb3
Psd31	0	0.662481	0.691	0.465	0	Neuromesodermal_Progenitors1	Psd3
Ar	0	0.66002	0.592	0.156	0	Neuromesodermal_Progenitors1	Ar
Cdkn1a	0	0.63373	0.903	0.593	0	Neuromesodermal_Progenitors1	Cdkn1a
Fzd10	0	0.626721	0.739	0.325	0	Neuromesodermal_Progenitors1	Fzd10
Nrxn1	0	0.625088	0.553	0.175	0	Neuromesodermal_Progenitors1	Nrxn1
Oat	0	0.617259	0.917	0.636	0	Neuromesodermal_Progenitors1	Oat
Slco5a1	0	0.599571	0.636	0.208	0	Neuromesodermal_Progenitors1	Slco5a1
Klhl32	0	0.596392	0.653	0.362	0	Neuromesodermal_Progenitors1	Klhl32
Dlg1	0	0.592132	0.964	0.846	0	Neuromesodermal_Progenitors1	Dlg1
Sgcd	0	0.590766	0.382	0.189	0	Neuromesodermal_Progenitors1	Sgcd
Gpc5	0	0.588088	0.417	0.158	0	Neuromesodermal_Progenitors1	Gpc5
Fras1	0	0.58476	0.762	0.411	0	Neuromesodermal_Progenitors1	Fras1
Znrf3	0	0.584507	0.942	0.77	0	Neuromesodermal_Progenitors1	Znrf3
Magi11	0	0.57254	0.991	0.919	0	Neuromesodermal_Progenitors1	Magi1
Sort1	0	0.563953	0.752	0.433	0	Neuromesodermal_Progenitors1	Sort1
Nkd1	0	0.562672	0.697	0.345	0	Neuromesodermal_Progenitors1	Nkd1
Wnt8a	0	0.560253	0.606	0.146	0	Neuromesodermal_Progenitors1	Wnt8a
Huwe1	0	0.559827	0.994	0.952	0	Neuromesodermal_Progenitors1	Huwe1
Stmn2	0	0.558644	0.833	0.463	0	Neuromesodermal_Progenitors1	Stmn2
Rgma	0	0.554271	0.763	0.486	0	Neuromesodermal_Progenitors1	Rgma
Gli2	0	0.54998	0.789	0.511	0	Neuromesodermal_Progenitors1	Gli2
Spred1	0	0.546809	0.872	0.615	0	Neuromesodermal_Progenitors1	Spred1
Arl4c	0	0.545637	0.786	0.392	0	Neuromesodermal_Progenitors1	Arl4c
Zfp423	0	0.54442	0.838	0.563	0	Neuromesodermal_Progenitors1	Zfp423
Ddit4	0	0.542297	0.847	0.527	0	Neuromesodermal_Progenitors1	Ddit4
Klf12	0	0.537472	0.941	0.745	0	Neuromesodermal_Progenitors1	Klf12
Rian	0	0.537291	0.894	0.669	0	Neuromesodermal_Progenitors1	Rian
Rtl8b	0	0.535827	0.624	0.261	0	Neuromesodermal_Progenitors1	Rtl8b
Trio	0	0.531913	0.938	0.731	0	Neuromesodermal_Progenitors1	Trio
Pten	0	0.528722	0.961	0.843	0	Neuromesodermal_Progenitors1	Pten
Ptpn14	0	0.528651	0.802	0.483	0	Neuromesodermal_Progenitors1	Ptpn14
Kcnt2	0	0.527481	0.729	0.398	0	Neuromesodermal_Progenitors1	Kcnt2
Rbbp7	0	0.527415	0.991	0.932	0	Neuromesodermal_Progenitors1	Rbbp7
Strbp	0	0.523607	0.987	0.913	0	Neuromesodermal_Progenitors1	Strbp
Tnfrsf19	0	0.522512	0.768	0.411	0	Neuromesodermal_Progenitors1	Tnfrsf19
Rerg	0	0.520375	0.538	0.199	0	Neuromesodermal_Progenitors1	Rerg
Ina	0	0.51826	0.728	0.315	0	Neuromesodermal_Progenitors1	Ina
Lama5	0	0.514906	0.712	0.339	0	Neuromesodermal_Progenitors1	Lama5
Lin28b	0	0.513987	0.901	0.654	0	Neuromesodermal_Progenitors1	Lin28b
Phactr1	0	0.51306	0.489	0.147	0	Neuromesodermal_Progenitors1	Phactr1
Snrpn	0	0.51166	0.913	0.745	0	Neuromesodermal_Progenitors1	Snrpn
Nfasc	0	0.511495	0.58	0.187	0	Neuromesodermal_Progenitors1	Nfasc
Sp5	0	0.508546	0.694	0.316	0	Neuromesodermal_Progenitors1	Sp5
Tgfbr3	0	0.502611	0.625	0.338	0	Neuromesodermal_Progenitors1	Tgfbr3
Rims2	0	0.502412	0.851	0.563	0	Neuromesodermal_Progenitors1	Rims2
Meox11	0	2.34484	0.97	0.135	0	Paraxial_Mesoderm_A	Meox1
Tcf152	0	2.30888	0.967	0.244	0	Paraxial_Mesoderm_A	Tcf15
Fbn22	0	2.04988	0.962	0.295	0	Paraxial_Mesoderm_A	Fbn2
Pax3	0	1.955	0.863	0.134	0	Paraxial_Mesoderm_A	Pax3
Mest	0	1.95372	0.94	0.509	0	Paraxial_Mesoderm_A	Mest
Cdh111	0	1.69123	0.833	0.2	0	Paraxial_Mesoderm_A	Cdh11
Airn2	0	1.69058	0.898	0.384	0	Paraxial_Mesoderm_A	Airn
Nr2f21	0	1.67231	0.913	0.193	0	Paraxial_Mesoderm_A	Nr2f2
Cadm11	0	1.65601	0.983	0.844	0	Paraxial_Mesoderm_A	Cadm1
Nnat1	0	1.65143	0.76	0.362	0	Paraxial_Mesoderm_A	Nnat
Igfbp52	0	1.61752	0.717	0.227	0	Paraxial_Mesoderm_A	Igfbp5
Sdk11	0	1.61502	0.817	0.442	0	Paraxial_Mesoderm_A	Sdk1
Meis21	0	1.61433	0.983	0.608	0	Paraxial_Mesoderm_A	Meis2
Ebf21	0	1.54213	0.694	0.065	0	Paraxial_Mesoderm_A	Ebf2
Ank31	0	1.49007	0.904	0.596	0	Paraxial_Mesoderm_A	Ank3
Col26a11	0	1.48602	0.787	0.107	0	Paraxial_Mesoderm_A	Col26a1
Fbxl71	0	1.46163	0.916	0.618	0	Paraxial_Mesoderm_A	Fbxl7
Nrg11	0	1.44282	0.554	0.199	0	Paraxial_Mesoderm_A	Nrg1
Aff31	0	1.40793	0.931	0.662	0	Paraxial_Mesoderm_A	Aff3
Eya11	0	1.39312	0.787	0.194	0	Paraxial_Mesoderm_A	Eya1
Dock5	0	1.37585	0.826	0.351	0	Paraxial_Mesoderm_A	Dock5
Ebf11	0	1.34116	0.73	0.206	0	Paraxial_Mesoderm_A	Ebf1
Kif26b2	0	1.31555	0.922	0.33	0	Paraxial_Mesoderm_A	Kif26b
Colec121	0	1.28588	0.854	0.365	0	Paraxial_Mesoderm_A	Colec12
Smoc12	0	1.28244	0.824	0.459	0	Paraxial_Mesoderm_A	Smoc1
Prrx22	0	1.26213	0.853	0.193	0	Paraxial_Mesoderm_A	Prrx2
Gas1	0	1.26181	0.899	0.42	0	Paraxial_Mesoderm_A	Gas1
Foxp21	0	1.25768	0.7	0.194	0	Paraxial_Mesoderm_A	Foxp2
Foxd2os	0	1.24454	0.734	0.054	0	Paraxial_Mesoderm_A	Foxd2os
Cxcl12	0	1.24223	0.658	0.153	0	Paraxial_Mesoderm_A	Cxcl12
Rbms31	0	1.24075	0.701	0.184	0	Paraxial_Mesoderm_A	Rbms3
Plch1	0	1.23526	0.782	0.398	0	Paraxial_Mesoderm_A	Plch1
Nrtn	0	1.23192	0.687	0.19	0	Paraxial_Mesoderm_A	Nrtn
Meis12	0	1.23181	0.893	0.31	0	Paraxial_Mesoderm_A	Meis1
Itga91	0	1.2287	0.738	0.151	0	Paraxial_Mesoderm_A	Itga9
Sim1	0	1.21474	0.696	0.071	0	Paraxial_Mesoderm_A	Sim1
Nav1	0	1.1998	0.844	0.477	0	Paraxial_Mesoderm_A	Nav1
Ptn1	0	1.19637	0.984	0.622	0	Paraxial_Mesoderm_A	Ptn
Foxp11	0	1.18912	0.975	0.734	0	Paraxial_Mesoderm_A	Foxp1
Dach12	0	1.17587	0.86	0.404	0	Paraxial_Mesoderm_A	Dach1
Fxyd6	0	1.16565	0.907	0.652	0	Paraxial_Mesoderm_A	Fxyd6
Igf21	0	1.14323	0.803	0.25	0	Paraxial_Mesoderm_A	Igf2
Fstl11	0	1.1344	0.934	0.53	0	Paraxial_Mesoderm_A	Fstl1
Maml21	0	1.12724	0.871	0.427	0	Paraxial_Mesoderm_A	Maml2
Ttc28	0	1.12631	0.934	0.622	0	Paraxial_Mesoderm_A	Ttc28
Peg31	0	1.12018	0.976	0.828	0	Paraxial_Mesoderm_A	Peg3
Tshz22	0	1.11889	0.776	0.216	0	Paraxial_Mesoderm_A	Tshz2
Prkce1	0	1.11589	0.782	0.416	0	Paraxial_Mesoderm_A	Prkce
Boc	0	1.10761	0.787	0.28	0	Paraxial_Mesoderm_A	Boc
Ntm2	0	1.09821	0.613	0.255	0	Paraxial_Mesoderm_A	Ntm
Mdk3	0	1.07779	0.999	0.974	0	Paraxial_Mesoderm_A	Mdk
Hmga23	0	1.07461	0.977	0.623	0	Paraxial_Mesoderm_A	Hmga2
Gpc62	0	1.07087	0.989	0.808	0	Paraxial_Mesoderm_A	Gpc6
Ets1	0	1.05861	0.679	0.118	0	Paraxial_Mesoderm_A	Ets1
Kalrn1	0	1.05707	0.877	0.517	0	Paraxial_Mesoderm_A	Kalrn
Palld	0	1.04978	0.817	0.509	0	Paraxial_Mesoderm_A	Palld
Tmsb102	0	1.0438	0.999	0.989	0	Paraxial_Mesoderm_A	Tmsb10
Add31	0	1.02862	0.916	0.626	0	Paraxial_Mesoderm_A	Add3
Prkg12	0	1.02534	0.722	0.287	0	Paraxial_Mesoderm_A	Prkg1
Fbln1	0	1.02229	0.919	0.584	0	Paraxial_Mesoderm_A	Fbln1
Ctnna21	0	1.01868	0.425	0.215	0	Paraxial_Mesoderm_A	Ctnna2
Twist12	0	1.01761	0.793	0.242	0	Paraxial_Mesoderm_A	Twist1
Arhgap282	0	0.998578	0.868	0.448	0	Paraxial_Mesoderm_A	Arhgap28
Ism1	0	0.989151	0.625	0.114	0	Paraxial_Mesoderm_A	Ism1
Foxd1	0	0.984449	0.633	0.07	0	Paraxial_Mesoderm_A	Foxd1
Akap13	0	0.980801	0.929	0.724	0	Paraxial_Mesoderm_A	Akap13
Ebf31	0	0.968651	0.637	0.065	0	Paraxial_Mesoderm_A	Ebf3
Ddah21	0	0.9662	0.956	0.707	0	Paraxial_Mesoderm_A	Ddah2
Ltbp12	0	0.963784	0.745	0.389	0	Paraxial_Mesoderm_A	Ltbp1
Lrig11	0	0.956808	0.831	0.45	0	Paraxial_Mesoderm_A	Lrig1
Lpar1	0	0.956225	0.825	0.419	0	Paraxial_Mesoderm_A	Lpar1
Tmem132c2	0	0.951282	0.913	0.409	0	Paraxial_Mesoderm_A	Tmem132c
Bach21	0	0.949811	0.84	0.493	0	Paraxial_Mesoderm_A	Bach2
St6galnac3	0	0.949681	0.826	0.632	0	Paraxial_Mesoderm_A	St6galnac3
Marcks1	0	0.949625	0.987	0.85	0	Paraxial_Mesoderm_A	Marcks
H2afy21	0	0.944754	0.964	0.656	0	Paraxial_Mesoderm_A	H2afy2
Sox111	0	0.944304	0.978	0.767	0	Paraxial_Mesoderm_A	Sox11
Tcf4	0	0.939714	0.988	0.912	0	Paraxial_Mesoderm_A	Tcf4
Ntn1	0	0.937412	0.858	0.516	0	Paraxial_Mesoderm_A	Ntn1
Zfp6081	0	0.936361	0.923	0.632	0	Paraxial_Mesoderm_A	Zfp608
Cnksr3	0	0.920123	0.796	0.462	0	Paraxial_Mesoderm_A	Cnksr3
Phlda1	0	0.908245	0.64	0.17	0	Paraxial_Mesoderm_A	Phlda1
Col23a11	0	0.900607	0.658	0.261	0	Paraxial_Mesoderm_A	Col23a1
Arhgap421	0	0.884879	0.861	0.547	0	Paraxial_Mesoderm_A	Arhgap42
Robo11	0	0.878396	0.865	0.63	0	Paraxial_Mesoderm_A	Robo1
Dnajc1	0	0.878257	0.914	0.702	0	Paraxial_Mesoderm_A	Dnajc1
Frmd4a1	0	0.875291	0.759	0.379	0	Paraxial_Mesoderm_A	Frmd4a
Uncx	0	0.874586	0.382	0.017	0	Paraxial_Mesoderm_A	Uncx
Plpp31	0	0.871107	0.802	0.424	0	Paraxial_Mesoderm_A	Plpp3
Six1	0	0.871043	0.683	0.103	0	Paraxial_Mesoderm_A	Six1
Foxc12	0	0.866833	0.783	0.191	0	Paraxial_Mesoderm_A	Foxc1
P3h21	0	0.852067	0.609	0.172	0	Paraxial_Mesoderm_A	P3h2
App1	0	0.845265	0.811	0.468	0	Paraxial_Mesoderm_A	App
Serpinh11	0	0.840557	0.93	0.689	0	Paraxial_Mesoderm_A	Serpinh1
Gnas2	0	0.839818	0.999	0.929	0	Paraxial_Mesoderm_A	Gnas
H1f01	0	0.838382	0.779	0.491	0	Paraxial_Mesoderm_A	H1f0
Farp11	0	0.835077	0.862	0.561	0	Paraxial_Mesoderm_A	Farp1
Cdon	0	0.833967	0.718	0.304	0	Paraxial_Mesoderm_A	Cdon
Auts21	0	0.832318	0.977	0.906	0	Paraxial_Mesoderm_A	Auts2
2610307P16Rik2	0	0.83077	0.828	0.504	0	Paraxial_Mesoderm_A	2610307P16Rik
Cd36	0	0.829402	0.534	0.054	0	Paraxial_Mesoderm_A	Cd36
Nrp11	0	0.821246	0.533	0.104	0	Paraxial_Mesoderm_A	Nrp1
Map2k6	0	0.820895	0.854	0.537	0	Paraxial_Mesoderm_A	Map2k6
Gpc32	0	0.819689	0.984	0.738	0	Paraxial_Mesoderm_A	Gpc3
Nrp2	0	0.818687	0.694	0.284	0	Paraxial_Mesoderm_A	Nrp2
Lhfpl2	0	0.817973	0.802	0.419	0	Paraxial_Mesoderm_A	Lhfpl2
Dpyd1	0	0.814354	0.503	0.175	0	Paraxial_Mesoderm_A	Dpyd
9130410C08Rik	0	0.81399	0.504	0.02	0	Paraxial_Mesoderm_A	9130410C08Rik
Tspan9	0	0.809393	0.708	0.286	0	Paraxial_Mesoderm_A	Tspan9
Zfp5211	0	0.805329	0.898	0.554	0	Paraxial_Mesoderm_A	Zfp521
Tpm12	0	0.796855	0.924	0.794	0	Paraxial_Mesoderm_A	Tpm1
Ncam11	0	0.791643	0.948	0.598	0	Paraxial_Mesoderm_A	Ncam1
Setbp11	0	0.789207	0.967	0.791	0	Paraxial_Mesoderm_A	Setbp1
Ptprg	0	0.786327	0.965	0.907	0	Paraxial_Mesoderm_A	Ptprg
Cask	0	0.784471	0.88	0.718	0	Paraxial_Mesoderm_A	Cask
Zfp503	0	0.780249	0.742	0.268	0	Paraxial_Mesoderm_A	Zfp503
Stxbp6	0	0.775107	0.753	0.451	0	Paraxial_Mesoderm_A	Stxbp6
Zfp36l1	0	0.772531	0.879	0.63	0	Paraxial_Mesoderm_A	Zfp36l1
Tgfb21	0	0.772447	0.628	0.182	0	Paraxial_Mesoderm_A	Tgfb2
Sh3bp5	0	0.772091	0.623	0.152	0	Paraxial_Mesoderm_A	Sh3bp5
Pdgfra1	0	0.771075	0.641	0.142	0	Paraxial_Mesoderm_A	Pdgfra
Basp12	0	0.770195	0.91	0.724	0	Paraxial_Mesoderm_A	Basp1
Klhl29	0	0.769742	0.595	0.196	0	Paraxial_Mesoderm_A	Klhl29
Rbfox21	0	0.765785	0.953	0.876	0	Paraxial_Mesoderm_A	Rbfox2
Pcsk51	0	0.762286	0.762	0.26	0	Paraxial_Mesoderm_A	Pcsk5
Pknox2	0	0.753235	0.841	0.491	0	Paraxial_Mesoderm_A	Pknox2
Lpp2	0	0.749671	0.902	0.657	0	Paraxial_Mesoderm_A	Lpp
Bbx	0	0.748846	0.93	0.757	0	Paraxial_Mesoderm_A	Bbx
Sox42	0	0.748611	0.917	0.625	0	Paraxial_Mesoderm_A	Sox4
Foxc22	0	0.746714	0.671	0.131	0	Paraxial_Mesoderm_A	Foxc2
Efna51	0	0.745488	0.889	0.636	0	Paraxial_Mesoderm_A	Efna5
Col4a1	0	0.738643	0.748	0.382	0	Paraxial_Mesoderm_A	Col4a1
Dpf31	0	0.738484	0.51	0.077	0	Paraxial_Mesoderm_A	Dpf3
H1fx2	0	0.737367	0.922	0.726	0	Paraxial_Mesoderm_A	H1fx
Ssbp22	0	0.733276	0.89	0.604	0	Paraxial_Mesoderm_A	Ssbp2
Arg1	0	0.732088	0.452	0.097	0	Paraxial_Mesoderm_A	Arg1
Tiam1	0	0.725673	0.835	0.586	0	Paraxial_Mesoderm_A	Tiam1
Rbms11	0	0.724259	0.918	0.703	0	Paraxial_Mesoderm_A	Rbms1
H2afv2	0	0.720444	0.993	0.983	0	Paraxial_Mesoderm_A	H2afv
Epha7	0	0.719995	0.671	0.348	0	Paraxial_Mesoderm_A	Epha7
Selenow1	0	0.718793	0.987	0.94	0	Paraxial_Mesoderm_A	Selenow
Vcan1	0	0.717384	0.838	0.579	0	Paraxial_Mesoderm_A	Vcan
Prickle13	0	0.714668	0.857	0.598	0	Paraxial_Mesoderm_A	Prickle1
Eda	0	0.70856	0.627	0.428	0	Paraxial_Mesoderm_A	Eda
Zbtb201	0	0.705074	0.913	0.778	0	Paraxial_Mesoderm_A	Zbtb20
Fzd21	0	0.704256	0.908	0.602	0	Paraxial_Mesoderm_A	Fzd2
Nrep1	0	0.701314	0.757	0.361	0	Paraxial_Mesoderm_A	Nrep
Foxd2	0	0.69884	0.535	0.023	0	Paraxial_Mesoderm_A	Foxd2
Cers6	0	0.696942	0.767	0.56	0	Paraxial_Mesoderm_A	Cers6
Maml33	0	0.6953	0.965	0.644	0	Paraxial_Mesoderm_A	Maml3
Prkd12	0	0.694352	0.802	0.461	0	Paraxial_Mesoderm_A	Prkd1
Rnf130	0	0.692685	0.85	0.587	0	Paraxial_Mesoderm_A	Rnf130
Foxn3	0	0.691929	0.938	0.823	0	Paraxial_Mesoderm_A	Foxn3
Pbx11	0	0.686373	0.98	0.89	0	Paraxial_Mesoderm_A	Pbx1
Nr2f1	0	0.686137	0.454	0.098	0	Paraxial_Mesoderm_A	Nr2f1
Wipf1	0	0.685281	0.68	0.346	0	Paraxial_Mesoderm_A	Wipf1
Usp291	0	0.685187	0.645	0.327	0	Paraxial_Mesoderm_A	Usp29
Flrt21	0	0.684828	0.416	0.107	0	Paraxial_Mesoderm_A	Flrt2
Zswim6	0	0.682207	0.902	0.662	0	Paraxial_Mesoderm_A	Zswim6
Meox2	0	0.679692	0.393	0.015	0	Paraxial_Mesoderm_A	Meox2
Ctdspl	0	0.672306	0.662	0.262	0	Paraxial_Mesoderm_A	Ctdspl
Sdk21	0	0.670089	0.581	0.177	0	Paraxial_Mesoderm_A	Sdk2
Dst1	0	0.668343	0.965	0.885	0	Paraxial_Mesoderm_A	Dst
Klhdc10	0	0.664243	0.877	0.705	0	Paraxial_Mesoderm_A	Klhdc10
Chd7	0	0.664023	0.962	0.799	0	Paraxial_Mesoderm_A	Chd7
Baz2b1	0	0.662558	0.947	0.785	0	Paraxial_Mesoderm_A	Baz2b
Ptprk1	0	0.659066	0.947	0.841	0	Paraxial_Mesoderm_A	Ptprk
Kmt2e	0	0.656153	0.898	0.68	0	Paraxial_Mesoderm_A	Kmt2e
Hotairm11	0	0.654131	0.704	0.315	0	Paraxial_Mesoderm_A	Hotairm1
Zfhx41	0	0.652025	0.753	0.397	0	Paraxial_Mesoderm_A	Zfhx4
Eno31	0	0.647551	0.658	0.268	0	Paraxial_Mesoderm_A	Eno3
Timp3	0	0.647449	0.546	0.173	0	Paraxial_Mesoderm_A	Timp3
Rora1	0	0.645107	0.867	0.686	0	Paraxial_Mesoderm_A	Rora
Eid11	0	0.644933	0.838	0.571	0	Paraxial_Mesoderm_A	Eid1
Loxl2	0	0.641329	0.539	0.131	0	Paraxial_Mesoderm_A	Loxl2
Slc12a2	0	0.64112	0.71	0.394	0	Paraxial_Mesoderm_A	Slc12a2
Ttc31	0	0.639683	0.992	0.916	0	Paraxial_Mesoderm_A	Ttc3
Mrc21	0	0.636488	0.617	0.272	0	Paraxial_Mesoderm_A	Mrc2
Tcf121	0	0.635762	0.979	0.879	0	Paraxial_Mesoderm_A	Tcf12
Mgat5	0	0.634785	0.702	0.452	0	Paraxial_Mesoderm_A	Mgat5
Cdk8	0	0.629932	0.937	0.806	0	Paraxial_Mesoderm_A	Cdk8
Atrnl1	0	0.629558	0.863	0.674	0	Paraxial_Mesoderm_A	Atrnl1
Adgrb3	0	0.625503	0.609	0.397	0	Paraxial_Mesoderm_A	Adgrb3
Med13l	0	0.625326	0.847	0.654	0	Paraxial_Mesoderm_A	Med13l
Map4k5	0	0.625286	0.739	0.518	0	Paraxial_Mesoderm_A	Map4k5
Zeb12	0	0.618335	0.84	0.536	0	Paraxial_Mesoderm_A	Zeb1
Fign	0	0.61804	0.808	0.546	0	Paraxial_Mesoderm_A	Fign
Cdh22	0	0.613773	0.954	0.646	0	Paraxial_Mesoderm_A	Cdh2
Fat31	0	0.61294	0.69	0.413	0	Paraxial_Mesoderm_A	Fat3
Bbs9	0	0.611974	0.649	0.366	0	Paraxial_Mesoderm_A	Bbs9
Mmp161	0	0.611421	0.642	0.342	0	Paraxial_Mesoderm_A	Mmp16
Galnt16	0	0.606258	0.517	0.16	0	Paraxial_Mesoderm_A	Galnt16
Ralgps2	0	0.605835	0.915	0.79	0	Paraxial_Mesoderm_A	Ralgps2
Zfp5161	0	0.605558	0.731	0.389	0	Paraxial_Mesoderm_A	Zfp516
Tfpi	0	0.604352	0.585	0.217	0	Paraxial_Mesoderm_A	Tfpi
Nfia	0	0.602458	0.665	0.385	0	Paraxial_Mesoderm_A	Nfia
Evl	0	0.601318	0.893	0.678	0	Paraxial_Mesoderm_A	Evl
Arid3a	0	0.599941	0.776	0.44	0	Paraxial_Mesoderm_A	Arid3a
Tcf7l21	0	0.599082	0.839	0.579	0	Paraxial_Mesoderm_A	Tcf7l2
Clu	0	0.597753	0.271	0.068	0	Paraxial_Mesoderm_A	Clu
Rgmb	0	0.593601	0.576	0.24	0	Paraxial_Mesoderm_A	Rgmb
Tspan5	0	0.593219	0.911	0.779	0	Paraxial_Mesoderm_A	Tspan5
Fabp52	0	0.591884	0.971	0.845	0	Paraxial_Mesoderm_A	Fabp5
Epb41	0	0.591876	0.895	0.689	0	Paraxial_Mesoderm_A	Epb41
Hs3st3a1	0	0.58977	0.442	0.084	0	Paraxial_Mesoderm_A	Hs3st3a1
Fam172a	0	0.588574	0.848	0.665	0	Paraxial_Mesoderm_A	Fam172a
Gchfr	0	0.58642	0.528	0.205	0	Paraxial_Mesoderm_A	Gchfr
Cttnbp21	0	0.583079	0.54	0.205	0	Paraxial_Mesoderm_A	Cttnbp2
Cmss11	0	0.581509	0.941	0.889	0	Paraxial_Mesoderm_A	Cmss1
Nrip1	0	0.577411	0.726	0.48	0	Paraxial_Mesoderm_A	Nrip1
Ednra1	0	0.577191	0.486	0.104	0	Paraxial_Mesoderm_A	Ednra
Nhsl21	0	0.5749	0.533	0.221	0	Paraxial_Mesoderm_A	Nhsl2
Dpysl21	0	0.573714	0.82	0.526	0	Paraxial_Mesoderm_A	Dpysl2
Cux1	0	0.573691	0.94	0.838	0	Paraxial_Mesoderm_A	Cux1
Enah	0	0.572076	0.968	0.916	0	Paraxial_Mesoderm_A	Enah
Eya2	0	0.57033	0.373	0.061	0	Paraxial_Mesoderm_A	Eya2
Col4a2	0	0.566705	0.59	0.246	0	Paraxial_Mesoderm_A	Col4a2
Efnb21	0	0.565495	0.633	0.338	0	Paraxial_Mesoderm_A	Efnb2
Nbea	0	0.563369	0.886	0.735	0	Paraxial_Mesoderm_A	Nbea
Atxn7l3b1	0	0.563074	0.926	0.797	0	Paraxial_Mesoderm_A	Atxn7l3b
Epb41l32	0	0.562852	0.73	0.383	0	Paraxial_Mesoderm_A	Epb41l3
Gphn	0	0.559076	0.91	0.799	0	Paraxial_Mesoderm_A	Gphn
Rnf2201	0	0.557699	0.867	0.791	0	Paraxial_Mesoderm_A	Rnf220
Igf2r1	0	0.555706	0.728	0.462	0	Paraxial_Mesoderm_A	Igf2r
Dact11	0	0.555684	0.52	0.183	0	Paraxial_Mesoderm_A	Dact1
Dclk2	0	0.554275	0.605	0.318	0	Paraxial_Mesoderm_A	Dclk2
Igf1r2	0	0.552496	0.936	0.775	0	Paraxial_Mesoderm_A	Igf1r
Stmn11	0	0.549471	0.948	0.898	0	Paraxial_Mesoderm_A	Stmn1
9530026P05Rik	0	0.547915	0.328	0.066	0	Paraxial_Mesoderm_A	9530026P05Rik
Stard13	0	0.547033	0.552	0.28	0	Paraxial_Mesoderm_A	Stard13
Igf2bp21	0	0.546735	0.916	0.729	0	Paraxial_Mesoderm_A	Igf2bp2
Thsd41	0	0.540885	0.504	0.297	0	Paraxial_Mesoderm_A	Thsd4
Tgfbr31	0	0.539949	0.663	0.347	0	Paraxial_Mesoderm_A	Tgfbr3
Smad3	0	0.536033	0.702	0.416	0	Paraxial_Mesoderm_A	Smad3
Adgrl21	0	0.534935	0.944	0.761	0	Paraxial_Mesoderm_A	Adgrl2
Dmrt2	0	0.5343	0.344	0.029	0	Paraxial_Mesoderm_A	Dmrt2
Cblb1	0	0.530984	0.799	0.557	0	Paraxial_Mesoderm_A	Cblb
Herc1	0	0.530827	0.859	0.725	0	Paraxial_Mesoderm_A	Herc1
Nefl	0	0.530698	0.515	0.233	0	Paraxial_Mesoderm_A	Nefl
Fap	0	0.529034	0.265	0.004	0	Paraxial_Mesoderm_A	Fap
Mex3a1	0	0.526416	0.783	0.52	0	Paraxial_Mesoderm_A	Mex3a
Akt3	0	0.526117	0.877	0.665	0	Paraxial_Mesoderm_A	Akt3
Tshz1	0	0.525999	0.59	0.269	0	Paraxial_Mesoderm_A	Tshz1
Sox61	0	0.525572	0.501	0.214	0	Paraxial_Mesoderm_A	Sox6
Gstm51	0	0.519512	0.535	0.293	0	Paraxial_Mesoderm_A	Gstm5
H2afy	0	0.517806	0.972	0.851	0	Paraxial_Mesoderm_A	H2afy
Lrig32	0	0.516864	0.729	0.408	0	Paraxial_Mesoderm_A	Lrig3
Nfat5	0	0.516113	0.794	0.583	0	Paraxial_Mesoderm_A	Nfat5
Fmnl2	0	0.512681	0.87	0.73	0	Paraxial_Mesoderm_A	Fmnl2
Gsk3b	0	0.512625	0.962	0.879	0	Paraxial_Mesoderm_A	Gsk3b
Tet3	0	0.512615	0.729	0.448	0	Paraxial_Mesoderm_A	Tet3
Rev3l	0	0.512222	0.887	0.785	0	Paraxial_Mesoderm_A	Rev3l
Rap1gds1	0	0.512009	0.818	0.619	0	Paraxial_Mesoderm_A	Rap1gds1
Tnfaip8	0	0.512	0.717	0.445	0	Paraxial_Mesoderm_A	Tnfaip8
Arid1b1	0	0.511803	0.91	0.764	0	Paraxial_Mesoderm_A	Arid1b
Spon1	0	0.510385	0.276	0.097	0	Paraxial_Mesoderm_A	Spon1
Dbn11	0	0.510187	0.828	0.545	0	Paraxial_Mesoderm_A	Dbn1
Tnrc6b	0	0.509885	0.937	0.847	0	Paraxial_Mesoderm_A	Tnrc6b
Cited21	0	0.509104	0.906	0.745	0	Paraxial_Mesoderm_A	Cited2
Prkch	0	0.508643	0.425	0.103	0	Paraxial_Mesoderm_A	Prkch
Flrt3	0	0.508193	0.532	0.179	0	Paraxial_Mesoderm_A	Flrt3
Itih5	0	0.507476	0.392	0.044	0	Paraxial_Mesoderm_A	Itih5
Ube2h1	0	0.507096	0.788	0.565	0	Paraxial_Mesoderm_A	Ube2h
Creb3l2	0	0.506589	0.576	0.246	0	Paraxial_Mesoderm_A	Creb3l2
2025-09-11	0	0.506422	0.947	0.859	0	Paraxial_Mesoderm_A	2025-09-11
Foxp4	0	0.506296	0.686	0.388	0	Paraxial_Mesoderm_A	Foxp4
Bnip3l	0	0.503906	0.962	0.885	0	Paraxial_Mesoderm_A	Bnip3l
Nhs1	0	0.502786	0.508	0.326	0	Paraxial_Mesoderm_A	Nhs
Myo1b2	0	0.502265	0.823	0.595	0	Paraxial_Mesoderm_A	Myo1b
Limd2	0	0.501758	0.872	0.665	0	Paraxial_Mesoderm_A	Limd2
Tpi1	0	0.501681	0.987	0.97	0	Paraxial_Mesoderm_A	Tpi1
Rere	0	0.501203	0.982	0.952	0	Paraxial_Mesoderm_A	Rere
Cdkn1c2	1.39658e-253	0.50263	0.346	0.282	3.29035e-249	Paraxial_Mesoderm_A	Cdkn1c
Trh	0	3.35894	0.711	0.207	0	Definitive_Endoderm_Guts	Trh
Krt18	0	2.79654	0.894	0.17	0	Definitive_Endoderm_Guts	Krt18
Emb	0	2.52459	0.855	0.613	0	Definitive_Endoderm_Guts	Emb
Krt8	0	2.44108	0.872	0.153	0	Definitive_Endoderm_Guts	Krt8
9030622O22Rik	0	2.2516	0.804	0.011	0	Definitive_Endoderm_Guts	9030622O22Rik
Defa30	0	2.24038	0.42	0.063	0	Definitive_Endoderm_Guts	Defa30
Spink1	0	2.2034	0.452	0.006	0	Definitive_Endoderm_Guts	Spink1
Slit2	0	1.93515	0.77	0.386	0	Definitive_Endoderm_Guts	Slit2
Slc16a1	0	1.76449	0.822	0.51	0	Definitive_Endoderm_Guts	Slc16a1
Sox17	0	1.65091	0.588	0.009	0	Definitive_Endoderm_Guts	Sox17
Slc2a3	0	1.62195	0.857	0.544	0	Definitive_Endoderm_Guts	Slc2a3
Nav3	0	1.59119	0.416	0.141	0	Definitive_Endoderm_Guts	Nav3
Tagln2	0	1.56766	0.949	0.516	0	Definitive_Endoderm_Guts	Tagln2
Cldn6	0	1.52632	0.79	0.154	0	Definitive_Endoderm_Guts	Cldn6
Amot	0	1.47172	0.745	0.311	0	Definitive_Endoderm_Guts	Amot
Epcam1	0	1.45572	0.838	0.484	0	Definitive_Endoderm_Guts	Epcam
Flt1	0	1.43378	0.501	0.07	0	Definitive_Endoderm_Guts	Flt1
Frem11	0	1.36023	0.716	0.188	0	Definitive_Endoderm_Guts	Frem1
Igfbp2	0	1.34723	0.903	0.585	0	Definitive_Endoderm_Guts	Igfbp2
Etl4	0	1.30839	0.953	0.688	0	Definitive_Endoderm_Guts	Etl4
Adcy8	0	1.3082	0.543	0.021	0	Definitive_Endoderm_Guts	Adcy8
Fndc3b	0	1.29848	0.867	0.486	0	Definitive_Endoderm_Guts	Fndc3b
Gpx2	0	1.28893	0.555	0.072	0	Definitive_Endoderm_Guts	Gpx2
Pkd1l1	0	1.28706	0.661	0.035	0	Definitive_Endoderm_Guts	Pkd1l1
Col4a11	0	1.27253	0.794	0.413	0	Definitive_Endoderm_Guts	Col4a1
Kitl1	0	1.2597	0.747	0.259	0	Definitive_Endoderm_Guts	Kitl
Rspo32	0	1.17303	0.683	0.382	0	Definitive_Endoderm_Guts	Rspo3
Cpm	0	1.14952	0.517	0.024	0	Definitive_Endoderm_Guts	Cpm
Foxa2	0	1.14707	0.725	0.053	0	Definitive_Endoderm_Guts	Foxa2
Cldn7	0	1.14269	0.576	0.152	0	Definitive_Endoderm_Guts	Cldn7
Dsp	0	1.1421	0.81	0.254	0	Definitive_Endoderm_Guts	Dsp
Arl4a	0	1.13239	0.77	0.397	0	Definitive_Endoderm_Guts	Arl4a
Car4	0	1.12189	0.452	0.05	0	Definitive_Endoderm_Guts	Car4
Gpc33	0	1.10735	0.985	0.759	0	Definitive_Endoderm_Guts	Gpc3
Rbp11	0	1.08923	0.93	0.602	0	Definitive_Endoderm_Guts	Rbp1
Cnksr2	0	1.08758	0.77	0.322	0	Definitive_Endoderm_Guts	Cnksr2
Bicc1	0	1.08301	0.654	0.332	0	Definitive_Endoderm_Guts	Bicc1
Elmo1	0	1.0729	0.855	0.604	0	Definitive_Endoderm_Guts	Elmo1
Cmtm8	0	1.06553	0.727	0.123	0	Definitive_Endoderm_Guts	Cmtm8
Bsg	0	1.06142	0.997	0.979	0	Definitive_Endoderm_Guts	Bsg
Krt19	0	1.042	0.468	0.024	0	Definitive_Endoderm_Guts	Krt19
Tcf7l22	0	1.0378	0.858	0.601	0	Definitive_Endoderm_Guts	Tcf7l2
Spint2	0	1.03035	0.84	0.43	0	Definitive_Endoderm_Guts	Spint2
Ifitm11	0	0.996041	0.958	0.837	0	Definitive_Endoderm_Guts	Ifitm1
Ptch1	0	0.985383	0.78	0.514	0	Definitive_Endoderm_Guts	Ptch1
Slc2a11	0	0.970348	0.944	0.794	0	Definitive_Endoderm_Guts	Slc2a1
Cacna2d11	0	0.965394	0.771	0.394	0	Definitive_Endoderm_Guts	Cacna2d1
Krt7	0	0.960972	0.521	0.018	0	Definitive_Endoderm_Guts	Krt7
Itm2b	0	0.95566	0.948	0.755	0	Definitive_Endoderm_Guts	Itm2b
Pcdh7	0	0.943658	0.63	0.302	0	Definitive_Endoderm_Guts	Pcdh7
Fgf14	0	0.942596	0.418	0.114	0	Definitive_Endoderm_Guts	Fgf14
Sox43	0	0.941207	0.945	0.65	0	Definitive_Endoderm_Guts	Sox4
Fth1	0	0.934033	0.998	0.996	0	Definitive_Endoderm_Guts	Fth1
Upk3a	0	0.918522	0.398	0.004	0	Definitive_Endoderm_Guts	Upk3a
Sparc	0	0.910101	0.659	0.381	0	Definitive_Endoderm_Guts	Sparc
Id12	0	0.907565	0.739	0.37	0	Definitive_Endoderm_Guts	Id1
Mcc1	0	0.90424	0.916	0.679	0	Definitive_Endoderm_Guts	Mcc
Nfkb1	0	0.902381	0.789	0.428	0	Definitive_Endoderm_Guts	Nfkb1
Cadps	0	0.901707	0.535	0.163	0	Definitive_Endoderm_Guts	Cadps
Tmem108	0	0.893766	0.642	0.271	0	Definitive_Endoderm_Guts	Tmem108
Tln21	0	0.8902	0.898	0.661	0	Definitive_Endoderm_Guts	Tln2
Espn	0	0.881758	0.52	0.138	0	Definitive_Endoderm_Guts	Espn
S100a10	0	0.87025	0.766	0.387	0	Definitive_Endoderm_Guts	S100a10
Atp8a1	0	0.857479	0.658	0.294	0	Definitive_Endoderm_Guts	Atp8a1
Selenop	0	0.853698	0.634	0.21	0	Definitive_Endoderm_Guts	Selenop
Cthrc1	0	0.845694	0.53	0.16	0	Definitive_Endoderm_Guts	Cthrc1
Ptprk2	0	0.844329	0.965	0.85	0	Definitive_Endoderm_Guts	Ptprk
Sp51	0	0.842428	0.716	0.363	0	Definitive_Endoderm_Guts	Sp5
Kif26b3	0	0.840738	0.814	0.382	0	Definitive_Endoderm_Guts	Kif26b
Thsd7a	0	0.838575	0.398	0.14	0	Definitive_Endoderm_Guts	Thsd7a
Cd24a2	0	0.837422	0.957	0.716	0	Definitive_Endoderm_Guts	Cd24a
Dgkk	0	0.836918	0.569	0.106	0	Definitive_Endoderm_Guts	Dgkk
Limch12	0	0.829627	0.664	0.294	0	Definitive_Endoderm_Guts	Limch1
Tspo	0	0.823825	0.84	0.506	0	Definitive_Endoderm_Guts	Tspo
Apela	0	0.819518	0.593	0.277	0	Definitive_Endoderm_Guts	Apela
Rdx1	0	0.818651	0.984	0.945	0	Definitive_Endoderm_Guts	Rdx
Dkk1	0	0.807938	0.341	0.063	0	Definitive_Endoderm_Guts	Dkk1
Sox9	0	0.801704	0.466	0.127	0	Definitive_Endoderm_Guts	Sox9
Pcbd1	0	0.801677	0.546	0.123	0	Definitive_Endoderm_Guts	Pcbd1
Tmsb103	0	0.798661	0.999	0.99	0	Definitive_Endoderm_Guts	Tmsb10
Cobl	0	0.794585	0.629	0.177	0	Definitive_Endoderm_Guts	Cobl
Igfbp53	0	0.790713	0.587	0.27	0	Definitive_Endoderm_Guts	Igfbp5
Fkbp11	0	0.789334	0.752	0.466	0	Definitive_Endoderm_Guts	Fkbp11
Id32	0	0.768836	0.883	0.604	0	Definitive_Endoderm_Guts	Id3
Vtn	0	0.767174	0.371	0.018	0	Definitive_Endoderm_Guts	Vtn
Calm1	0	0.764225	0.998	0.986	0	Definitive_Endoderm_Guts	Calm1
Tpm13	0	0.759319	0.959	0.805	0	Definitive_Endoderm_Guts	Tpm1
Prdm11	0	0.746027	0.489	0.084	0	Definitive_Endoderm_Guts	Prdm1
Stx7	0	0.74099	0.722	0.332	0	Definitive_Endoderm_Guts	Stx7
Trp53i11	0	0.730729	0.704	0.226	0	Definitive_Endoderm_Guts	Trp53i11
Smoc2	0	0.726333	0.458	0.074	0	Definitive_Endoderm_Guts	Smoc2
Apbb2	0	0.726034	0.86	0.664	0	Definitive_Endoderm_Guts	Apbb2
Col4a21	0	0.723921	0.659	0.275	0	Definitive_Endoderm_Guts	Col4a2
Peg101	0	0.715403	0.62	0.271	0	Definitive_Endoderm_Guts	Peg10
Cpn1	0	0.707998	0.418	0.015	0	Definitive_Endoderm_Guts	Cpn1
Cyba	0	0.70546	0.673	0.327	0	Definitive_Endoderm_Guts	Cyba
Samd3	0	0.705376	0.425	0.029	0	Definitive_Endoderm_Guts	Samd3
App2	0	0.699969	0.814	0.498	0	Definitive_Endoderm_Guts	App
Tmprss2	0	0.699528	0.498	0.012	0	Definitive_Endoderm_Guts	Tmprss2
Commd3	0	0.695744	0.892	0.662	0	Definitive_Endoderm_Guts	Commd3
Airn3	0	0.693544	0.753	0.43	0	Definitive_Endoderm_Guts	Airn
Prickle2	0	0.687394	0.633	0.297	0	Definitive_Endoderm_Guts	Prickle2
Atp1a2	0	0.685075	0.38	0.139	0	Definitive_Endoderm_Guts	Atp1a2
Myl3	0	0.674337	0.425	0.013	0	Definitive_Endoderm_Guts	Myl3
Arfgap3	0	0.661364	0.614	0.199	0	Definitive_Endoderm_Guts	Arfgap3
Tspan121	0	0.65805	0.71	0.327	0	Definitive_Endoderm_Guts	Tspan12
Carmil1	0	0.658037	0.706	0.441	0	Definitive_Endoderm_Guts	Carmil1
Vegfa	0	0.638665	0.62	0.242	0	Definitive_Endoderm_Guts	Vegfa
Ppp1r9a	0	0.636849	0.88	0.617	0	Definitive_Endoderm_Guts	Ppp1r9a
Rin2	0	0.634508	0.658	0.35	0	Definitive_Endoderm_Guts	Rin2
Cotl1	0	0.627139	0.727	0.358	0	Definitive_Endoderm_Guts	Cotl1
Prxl2a	0	0.624363	0.524	0.205	0	Definitive_Endoderm_Guts	Prxl2a
Lhfpl21	0	0.624225	0.768	0.452	0	Definitive_Endoderm_Guts	Lhfpl2
Cpa6	0	0.621839	0.326	0.084	0	Definitive_Endoderm_Guts	Cpa6
Ier2	0	0.619076	0.913	0.697	0	Definitive_Endoderm_Guts	Ier2
Ramp2	0	0.608539	0.611	0.204	0	Definitive_Endoderm_Guts	Ramp2
Txndc12	0	0.60787	0.834	0.584	0	Definitive_Endoderm_Guts	Txndc12
Rbms12	0	0.601463	0.922	0.721	0	Definitive_Endoderm_Guts	Rbms1
Crb3	0	0.597661	0.499	0.093	0	Definitive_Endoderm_Guts	Crb3
Tspan71	0	0.596781	0.603	0.336	0	Definitive_Endoderm_Guts	Tspan7
Slc39a8	0	0.595491	0.504	0.073	0	Definitive_Endoderm_Guts	Slc39a8
Tceal9	0	0.594173	0.99	0.95	0	Definitive_Endoderm_Guts	Tceal9
Rabgap1l1	0	0.592524	0.781	0.517	0	Definitive_Endoderm_Guts	Rabgap1l
Hes1	0	0.584552	0.754	0.481	0	Definitive_Endoderm_Guts	Hes1
P3h22	0	0.583552	0.503	0.21	0	Definitive_Endoderm_Guts	P3h2
Myl6	0	0.581336	0.993	0.984	0	Definitive_Endoderm_Guts	Myl6
Foxp22	0	0.579742	0.594	0.238	0	Definitive_Endoderm_Guts	Foxp2
Plekhg3	0	0.564764	0.665	0.237	0	Definitive_Endoderm_Guts	Plekhg3
Actn1	0	0.559495	0.899	0.712	0	Definitive_Endoderm_Guts	Actn1
Plekhg1	0	0.553711	0.612	0.239	0	Definitive_Endoderm_Guts	Plekhg1
Tiam2	0	0.552174	0.443	0.122	0	Definitive_Endoderm_Guts	Tiam2
Patj	0	0.548548	0.727	0.4	0	Definitive_Endoderm_Guts	Patj
Hsd11b2	0	0.548198	0.491	0.087	0	Definitive_Endoderm_Guts	Hsd11b2
Fhl2	0	0.54234	0.436	0.052	0	Definitive_Endoderm_Guts	Fhl2
Actg1	0	0.540413	1	0.997	0	Definitive_Endoderm_Guts	Actg1
Nrp12	0	0.53081	0.423	0.142	0	Definitive_Endoderm_Guts	Nrp1
Podxl	0	0.52915	0.498	0.139	0	Definitive_Endoderm_Guts	Podxl
Aig1	0	0.528796	0.764	0.469	0	Definitive_Endoderm_Guts	Aig1
Pdia6	0	0.52719	0.983	0.947	0	Definitive_Endoderm_Guts	Pdia6
Stard10	0	0.525559	0.541	0.159	0	Definitive_Endoderm_Guts	Stard10
Trappc6a	0	0.519869	0.881	0.669	0	Definitive_Endoderm_Guts	Trappc6a
Tmem176b	0	0.517651	0.543	0.188	0	Definitive_Endoderm_Guts	Tmem176b
P4ha1	0	0.517475	0.717	0.415	0	Definitive_Endoderm_Guts	P4ha1
Aff2	0	0.517073	0.376	0.136	0	Definitive_Endoderm_Guts	Aff2
Gprc5c	0	0.515831	0.475	0.083	0	Definitive_Endoderm_Guts	Gprc5c
Lypd6b	0	0.511886	0.424	0.09	0	Definitive_Endoderm_Guts	Lypd6b
Tnnt3	0	0.508475	0.276	0.02	0	Definitive_Endoderm_Guts	Tnnt3
Cystm1	0	0.505445	0.67	0.306	0	Definitive_Endoderm_Guts	Cystm1
Cobll1	0	0.504654	0.423	0.1	0	Definitive_Endoderm_Guts	Cobll1
Stk26	0	0.503278	0.523	0.14	0	Definitive_Endoderm_Guts	Stk26
Cd9	2.14799e-299	0.521518	0.696	0.39	5.06067e-295	Definitive_Endoderm_Guts	Cd9
Arfgef1	7.96392e-297	0.591309	0.844	0.63	1.8763e-292	Definitive_Endoderm_Guts	Arfgef1
Hmbox1	9.36134e-294	0.558365	0.717	0.471	2.20553e-289	Definitive_Endoderm_Guts	Hmbox1
Txnip	1.53118e-270	0.569598	0.687	0.421	3.60745e-266	Definitive_Endoderm_Guts	Txnip
Arf5	2.90521e-266	0.60058	0.859	0.765	6.84468e-262	Definitive_Endoderm_Guts	Arf5
Mdk4	1.56025e-264	0.539758	0.998	0.976	3.67595e-260	Definitive_Endoderm_Guts	Mdk
Rrbp1	2.06399e-250	0.556064	0.915	0.812	4.86276e-246	Definitive_Endoderm_Guts	Rrbp1
Btg1	3.14838e-245	0.511527	0.789	0.538	7.41759e-241	Definitive_Endoderm_Guts	Btg1
S100a11	1.66841e-240	0.58117	0.707	0.437	3.93079e-236	Definitive_Endoderm_Guts	S100a11
Tut4	3.17344e-240	0.511448	0.961	0.846	7.47663e-236	Definitive_Endoderm_Guts	Tut4
Pls3	6.00837e-238	0.632852	0.661	0.444	1.41557e-233	Definitive_Endoderm_Guts	Pls3
Rgs17	2.15652e-235	0.557435	0.467	0.237	5.08075e-231	Definitive_Endoderm_Guts	Rgs17
T1	3.32096e-228	0.66073	0.607	0.324	7.82419e-224	Definitive_Endoderm_Guts	T
Klhl321	2.12226e-216	0.694063	0.63	0.399	5.00003e-212	Definitive_Endoderm_Guts	Klhl32
Pgk1	4.8193e-207	0.58132	0.995	0.987	1.13543e-202	Definitive_Endoderm_Guts	Pgk1
Psme2	1.01951e-197	0.50653	0.83	0.646	2.40196e-193	Definitive_Endoderm_Guts	Psme2
Cdkn1c3	1.52565e-175	0.993588	0.486	0.286	3.59443e-171	Definitive_Endoderm_Guts	Cdkn1c
Eda1	2.75149e-173	0.848588	0.626	0.445	6.48251e-169	Definitive_Endoderm_Guts	Eda
Grb102	4.45139e-172	0.710999	0.506	0.31	1.04875e-167	Definitive_Endoderm_Guts	Grb10
Fgf81	1.24245e-170	0.753178	0.588	0.38	2.92722e-166	Definitive_Endoderm_Guts	Fgf8
Cald11	4.08563e-170	0.631181	0.844	0.725	9.62575e-166	Definitive_Endoderm_Guts	Cald1
Cdx22	9.18876e-160	0.559605	0.545	0.339	2.16487e-155	Definitive_Endoderm_Guts	Cdx2
Car2	6.03191e-158	0.525471	0.573	0.369	1.42112e-153	Definitive_Endoderm_Guts	Car2
Itga6	1.52082e-157	0.502458	0.692	0.476	3.58305e-153	Definitive_Endoderm_Guts	Itga6
Pkdcc1	3.1353e-119	0.51233	0.417	0.265	7.38677e-115	Definitive_Endoderm_Guts	Pkdcc
Ccnd11	6.46667e-110	0.550199	0.842	0.771	1.52355e-105	Definitive_Endoderm_Guts	Ccnd1
Large11	1.97297e-85	0.543606	0.867	0.801	4.64832e-81	Definitive_Endoderm_Guts	Large1
Ppp1r1a1	2.66715e-72	0.787722	0.499	0.385	6.2838e-68	Definitive_Endoderm_Guts	Ppp1r1a
Mest1	0	1.26459	0.966	0.548	0	Neuromesodermal_Progenitors3	Mest
Igfbp54	0	1.20482	0.875	0.271	0	Neuromesodermal_Progenitors3	Igfbp5
Meox12	0	1.12634	0.901	0.212	0	Neuromesodermal_Progenitors3	Meox1
Tmem132c3	0	1.0739	0.982	0.455	0	Neuromesodermal_Progenitors3	Tmem132c
Ncam12	0	1.07072	0.993	0.63	0	Neuromesodermal_Progenitors3	Ncam1
Cadm12	0	1.06852	0.995	0.856	0	Neuromesodermal_Progenitors3	Cadm1
Airn4	0	1.03854	0.93	0.431	0	Neuromesodermal_Progenitors3	Airn
Fbn23	0	1.00346	0.945	0.356	0	Neuromesodermal_Progenitors3	Fbn2
Mllt32	0	0.946318	0.987	0.668	0	Neuromesodermal_Progenitors3	Mllt3
Hoxb5os2	0	0.941997	0.92	0.279	0	Neuromesodermal_Progenitors3	Hoxb5os
Fat32	0	0.930569	0.926	0.437	0	Neuromesodermal_Progenitors3	Fat3
Nr2f22	0	0.864706	0.851	0.259	0	Neuromesodermal_Progenitors3	Nr2f2
Kif26b4	0	0.847948	0.933	0.384	0	Neuromesodermal_Progenitors3	Kif26b
Hoxb91	0	0.835319	0.866	0.28	0	Neuromesodermal_Progenitors3	Hoxb9
Pax31	0	0.835142	0.788	0.201	0	Neuromesodermal_Progenitors3	Pax3
Pard3b1	0	0.828223	0.921	0.447	0	Neuromesodermal_Progenitors3	Pard3b
Plch11	0	0.826301	0.869	0.432	0	Neuromesodermal_Progenitors3	Plch1
Tcf153	0	0.808079	0.887	0.31	0	Neuromesodermal_Progenitors3	Tcf15
Boc1	0	0.782192	0.847	0.326	0	Neuromesodermal_Progenitors3	Boc
Hoxaas32	0	0.773078	0.89	0.325	0	Neuromesodermal_Progenitors3	Hoxaas3
Lsamp1	0	0.771938	0.808	0.337	0	Neuromesodermal_Progenitors3	Lsamp
Sema3a1	0	0.720036	0.71	0.203	0	Neuromesodermal_Progenitors3	Sema3a
Zbtb161	0	0.701172	0.845	0.25	0	Neuromesodermal_Progenitors3	Zbtb16
Hes51	0	0.681144	0.645	0.185	0	Neuromesodermal_Progenitors3	Hes5
Hoxc81	0	0.658781	0.721	0.172	0	Neuromesodermal_Progenitors3	Hoxc8
Ebf22	0	0.639312	0.532	0.123	0	Neuromesodermal_Progenitors3	Ebf2
Hoxb32	0	0.62731	0.812	0.309	0	Neuromesodermal_Progenitors3	Hoxb3
Meis13	0	0.623086	0.894	0.363	0	Neuromesodermal_Progenitors3	Meis1
Hoxa71	0	0.622361	0.68	0.18	0	Neuromesodermal_Progenitors3	Hoxa7
Eya12	0	0.54804	0.712	0.249	0	Neuromesodermal_Progenitors3	Eya1
Pcsk52	0	0.514591	0.786	0.306	0	Neuromesodermal_Progenitors3	Pcsk5
Col26a12	0	0.511883	0.632	0.17	0	Neuromesodermal_Progenitors3	Col26a1
Hoxc91	0	0.507477	0.595	0.129	0	Neuromesodermal_Progenitors3	Hoxc9
Ptn2	3.21463e-304	0.941231	0.997	0.655	7.57367e-300	Neuromesodermal_Progenitors3	Ptn
Hoxb42	3.56145e-303	0.507455	0.755	0.283	8.39077e-299	Neuromesodermal_Progenitors3	Hoxb4
Crabp21	6.41336e-302	0.948672	0.916	0.504	1.51099e-297	Neuromesodermal_Progenitors3	Crabp2
Thsd42	2.73031e-301	0.691843	0.772	0.315	6.43262e-297	Neuromesodermal_Progenitors3	Thsd4
Cxcl121	2.10469e-291	0.608809	0.587	0.2	4.95864e-287	Neuromesodermal_Progenitors3	Cxcl12
Sox62	2.21138e-276	0.509557	0.658	0.239	5.21002e-272	Neuromesodermal_Progenitors3	Sox6
Sox112	1.27865e-275	0.759059	0.988	0.787	3.01251e-271	Neuromesodermal_Progenitors3	Sox11
Rnf165	1.10609e-274	0.50099	0.758	0.319	2.60595e-270	Neuromesodermal_Progenitors3	Rnf165
Palld1	3.98628e-272	0.814195	0.907	0.536	9.39168e-268	Neuromesodermal_Progenitors3	Palld
H2afv3	4.93093e-272	0.575587	0.999	0.983	1.16173e-267	Neuromesodermal_Progenitors3	H2afv
Maml22	1.52021e-268	0.70214	0.915	0.467	3.58161e-264	Neuromesodermal_Progenitors3	Maml2
Setbp12	9.03245e-260	0.759888	0.994	0.807	2.12805e-255	Neuromesodermal_Progenitors3	Setbp1
Cdh112	9.90025e-260	0.592106	0.678	0.259	2.3325e-255	Neuromesodermal_Progenitors3	Cdh11
Zfp5031	1.99321e-259	0.511759	0.747	0.311	4.69599e-255	Neuromesodermal_Progenitors3	Zfp503
Marcksl11	1.35955e-258	0.57628	0.997	0.945	3.20311e-254	Neuromesodermal_Progenitors3	Marcksl1
Hmga24	4.09776e-258	0.771546	0.991	0.655	9.65432e-254	Neuromesodermal_Progenitors3	Hmga2
Gnas3	2.82464e-252	0.592958	0.999	0.935	6.65484e-248	Neuromesodermal_Progenitors3	Gnas
Gas11	2.89358e-251	0.607138	0.885	0.464	6.81727e-247	Neuromesodermal_Progenitors3	Gas1
Fhod3	2.29026e-247	0.625031	0.822	0.396	5.39586e-243	Neuromesodermal_Progenitors3	Fhod3
Ssbp23	5.61905e-247	0.661313	0.964	0.629	1.32385e-242	Neuromesodermal_Progenitors3	Ssbp2
Robo21	5.91179e-243	0.636993	0.599	0.217	1.39282e-238	Neuromesodermal_Progenitors3	Robo2
Maml34	1.33685e-241	0.745622	0.996	0.673	3.14962e-237	Neuromesodermal_Progenitors3	Maml3
H2afy22	5.93277e-239	0.618896	0.97	0.684	1.39776e-234	Neuromesodermal_Progenitors3	H2afy2
Fbxl72	8.89224e-237	0.795701	0.948	0.645	2.09501e-232	Neuromesodermal_Progenitors3	Fbxl7
Tuba1a1	1.96363e-234	0.667384	0.997	0.947	4.62631e-230	Neuromesodermal_Progenitors3	Tuba1a
Ccnd21	1.42716e-231	0.689278	0.966	0.647	3.3624e-227	Neuromesodermal_Progenitors3	Ccnd2
Tcf41	3.49461e-229	0.650005	0.999	0.919	8.2333e-225	Neuromesodermal_Progenitors3	Tcf4
Tmtc21	4.28143e-227	0.519055	0.693	0.292	1.0087e-222	Neuromesodermal_Progenitors3	Tmtc2
Nrg12	1.10597e-226	0.603418	0.593	0.231	2.60567e-222	Neuromesodermal_Progenitors3	Nrg1
Map2k61	1.50717e-226	0.59551	0.922	0.566	3.55089e-222	Neuromesodermal_Progenitors3	Map2k6
Psd32	2.25802e-223	0.579893	0.894	0.493	5.31989e-219	Neuromesodermal_Progenitors3	Psd3
Smoc13	1.13353e-222	0.614057	0.888	0.492	2.67061e-218	Neuromesodermal_Progenitors3	Smoc1
Greb1l3	8.28917e-222	0.674108	0.986	0.615	1.95293e-217	Neuromesodermal_Progenitors3	Greb1l
Zfp6082	1.90772e-220	0.633916	0.958	0.658	4.49459e-216	Neuromesodermal_Progenitors3	Zfp608
Chd71	1.40761e-218	0.597595	0.987	0.813	3.31633e-214	Neuromesodermal_Progenitors3	Chd7
Meis22	1.90454e-215	0.68585	0.98	0.642	4.48709e-211	Neuromesodermal_Progenitors3	Meis2
Nnat2	1.87179e-212	0.855605	0.763	0.399	4.40995e-208	Neuromesodermal_Progenitors3	Nnat
Fzd22	1.30921e-210	0.543813	0.95	0.63	3.0845e-206	Neuromesodermal_Progenitors3	Fzd2
Zfp5212	7.0002e-210	0.594186	0.953	0.585	1.64925e-205	Neuromesodermal_Progenitors3	Zfp521
Foxp12	1.62423e-208	0.589571	0.985	0.756	3.82668e-204	Neuromesodermal_Progenitors3	Foxp1
Kcnb21	2.0979e-206	0.501785	0.558	0.207	4.94265e-202	Neuromesodermal_Progenitors3	Kcnb2
Marcks2	3.81853e-203	0.587588	0.988	0.863	8.99645e-199	Neuromesodermal_Progenitors3	Marcks
Igdcc31	1.96356e-201	0.540991	0.9	0.564	4.62615e-197	Neuromesodermal_Progenitors3	Igdcc3
Igf1r3	8.93258e-200	0.59299	0.986	0.789	2.10452e-195	Neuromesodermal_Progenitors3	Igf1r
Bach22	2.07406e-199	0.532756	0.904	0.524	4.88649e-195	Neuromesodermal_Progenitors3	Bach2
Kalrn2	3.33497e-199	0.524192	0.914	0.55	7.85719e-195	Neuromesodermal_Progenitors3	Kalrn
Cdh23	6.40191e-197	0.633614	0.985	0.674	1.50829e-192	Neuromesodermal_Progenitors3	Cdh2
Ttc32	1.64443e-192	0.529794	0.999	0.923	3.87427e-188	Neuromesodermal_Progenitors3	Ttc3
Zswim61	2.92413e-190	0.585427	0.953	0.683	6.88925e-186	Neuromesodermal_Progenitors3	Zswim6
Wls2	5.6989e-189	0.532104	0.959	0.63	1.34266e-184	Neuromesodermal_Progenitors3	Wls
Prtg3	1.05937e-187	0.599008	0.999	0.83	2.49587e-183	Neuromesodermal_Progenitors3	Prtg
Cd24a3	6.31918e-187	0.530702	0.972	0.717	1.4888e-182	Neuromesodermal_Progenitors3	Cd24a
Pknox21	5.42745e-185	0.560439	0.891	0.522	1.27871e-180	Neuromesodermal_Progenitors3	Pknox2
Sox44	2.17463e-184	0.531506	0.958	0.652	5.12342e-180	Neuromesodermal_Progenitors3	Sox4
Rnf2202	2.32523e-183	0.781642	0.953	0.797	5.47824e-179	Neuromesodermal_Progenitors3	Rnf220
Adgrb31	5.37576e-182	0.557084	0.795	0.415	1.26653e-177	Neuromesodermal_Progenitors3	Adgrb3
Ttc281	7.62843e-181	0.538401	0.947	0.65	1.79726e-176	Neuromesodermal_Progenitors3	Ttc28
Efna52	1.19378e-180	0.594638	0.961	0.659	2.81256e-176	Neuromesodermal_Progenitors3	Efna5
Syne2	9.04861e-179	0.502467	0.891	0.549	2.13185e-174	Neuromesodermal_Progenitors3	Syne2
Ddah22	1.88664e-178	0.500478	0.957	0.73	4.44493e-174	Neuromesodermal_Progenitors3	Ddah2
2610307P16Rik3	1.92419e-176	0.522983	0.909	0.534	4.53339e-172	Neuromesodermal_Progenitors3	2610307P16Rik
Ntn11	2.07916e-176	0.598832	0.901	0.547	4.8985e-172	Neuromesodermal_Progenitors3	Ntn1
Prkce2	2.09275e-175	0.529627	0.793	0.449	4.93052e-171	Neuromesodermal_Progenitors3	Prkce
Fabp53	1.12436e-174	0.570637	0.995	0.856	2.649e-170	Neuromesodermal_Progenitors3	Fabp5
Fxyd61	1.23777e-174	0.568006	0.915	0.675	2.91619e-170	Neuromesodermal_Progenitors3	Fxyd6
Add32	2.16546e-171	0.516438	0.939	0.653	5.10182e-167	Neuromesodermal_Progenitors3	Add3
Prickle14	3.89925e-171	0.617072	0.928	0.621	9.18663e-167	Neuromesodermal_Progenitors3	Prickle1
Dock51	1.49686e-166	0.518328	0.732	0.395	3.52661e-162	Neuromesodermal_Progenitors3	Dock5
C530008M17Rik1	2.26312e-163	0.502242	0.95	0.622	5.33191e-159	Neuromesodermal_Progenitors3	C530008M17Rik
Akap131	1.26281e-162	0.532094	0.956	0.743	2.97517e-158	Neuromesodermal_Progenitors3	Akap13
Nav11	7.27889e-160	0.502117	0.838	0.511	1.71491e-155	Neuromesodermal_Progenitors3	Nav1
Pclaf1	6.22678e-157	0.514973	0.989	0.89	1.46703e-152	Neuromesodermal_Progenitors3	Pclaf
Sdk12	4.10556e-153	0.630714	0.8	0.476	9.67269e-149	Neuromesodermal_Progenitors3	Sdk1
Mdk5	9.24425e-151	0.537303	1	0.976	2.17795e-146	Neuromesodermal_Progenitors3	Mdk
Npas3	8.73168e-149	0.52472	0.803	0.454	2.05718e-144	Neuromesodermal_Progenitors3	Npas3
Gpc63	1.02871e-145	0.552006	0.999	0.824	2.42365e-141	Neuromesodermal_Progenitors3	Gpc6
Ank32	1.00835e-131	0.50781	0.884	0.624	2.37566e-127	Neuromesodermal_Progenitors3	Ank3
Tmsb4x	1.74897e-129	0.525988	0.959	0.77	4.12058e-125	Neuromesodermal_Progenitors3	Tmsb4x
Ctnna22	8.59671e-129	0.578484	0.507	0.234	2.02538e-124	Neuromesodermal_Progenitors3	Ctnna2
Aff32	1.20345e-102	0.508847	0.899	0.687	2.83533e-98	Neuromesodermal_Progenitors3	Aff3
Cdkn1c4	2.054e-86	0.563376	0.501	0.287	4.83922e-82	Neuromesodermal_Progenitors3	Cdkn1c
Crabp22	0	2.38013	0.974	0.479	0	Spinal_Cord	Crabp2
Lsamp2	0	2.02684	0.931	0.305	0	Spinal_Cord	Lsamp
Crabp12	0	1.99033	0.789	0.341	0	Spinal_Cord	Crabp1
Robo22	0	1.93437	0.848	0.182	0	Spinal_Cord	Robo2
Rfx4	0	1.90819	0.914	0.128	0	Spinal_Cord	Rfx4
Ccnd22	0	1.86244	0.972	0.63	0	Spinal_Cord	Ccnd2
Kcnb22	0	1.84398	0.697	0.18	0	Spinal_Cord	Kcnb2
Npas31	0	1.79769	0.892	0.43	0	Spinal_Cord	Npas3
Fhod31	0	1.77516	0.929	0.367	0	Spinal_Cord	Fhod3
Hes52	0	1.68195	0.788	0.152	0	Spinal_Cord	Hes5
Fat33	0	1.68019	0.929	0.411	0	Spinal_Cord	Fat3
Rarb1	0	1.6506	0.776	0.133	0	Spinal_Cord	Rarb
Zbtb162	0	1.61135	0.891	0.215	0	Spinal_Cord	Zbtb16
Nrcam	0	1.57234	0.904	0.293	0	Spinal_Cord	Nrcam
Pard3b2	0	1.57138	0.918	0.422	0	Spinal_Cord	Pard3b
Srgap3	0	1.52267	0.772	0.215	0	Spinal_Cord	Srgap3
Tmtc22	0	1.4972	0.772	0.266	0	Spinal_Cord	Tmtc2
Adgrv1	0	1.47362	0.772	0.255	0	Spinal_Cord	Adgrv1
Tmsb4x1	0	1.44534	0.963	0.76	0	Spinal_Cord	Tmsb4x
Efna53	0	1.4394	0.98	0.642	0	Spinal_Cord	Efna5
Scube2	0	1.4393	0.786	0.067	0	Spinal_Cord	Scube2
Adgrl31	0	1.43264	0.84	0.327	0	Spinal_Cord	Adgrl3
Ptprn2	0	1.40853	0.823	0.229	0	Spinal_Cord	Ptprn2
Sox2ot	0	1.40407	0.752	0.121	0	Spinal_Cord	Sox2ot
Ptn3	0	1.38554	0.994	0.637	0	Spinal_Cord	Ptn
Tox31	0	1.32451	0.89	0.41	0	Spinal_Cord	Tox3
Prtg4	0	1.26083	0.999	0.821	0	Spinal_Cord	Prtg
Fhl11	0	1.22488	0.864	0.404	0	Spinal_Cord	Fhl1
Irx31	0	1.22427	0.822	0.215	0	Spinal_Cord	Irx3
Ptprz11	0	1.21392	0.833	0.25	0	Spinal_Cord	Ptprz1
Slc35f1	0	1.20438	0.728	0.232	0	Spinal_Cord	Slc35f1
Setbp13	0	1.1967	0.993	0.797	0	Spinal_Cord	Setbp1
Maml35	0	1.19641	0.984	0.656	0	Spinal_Cord	Maml3
Fmn21	0	1.19474	0.867	0.361	0	Spinal_Cord	Fmn2
Epha71	0	1.19425	0.709	0.36	0	Spinal_Cord	Epha7
Msi2	0	1.19424	0.995	0.928	0	Spinal_Cord	Msi2
Eml1	0	1.17242	0.819	0.323	0	Spinal_Cord	Eml1
Cdh24	0	1.15171	0.99	0.657	0	Spinal_Cord	Cdh2
Rgma1	0	1.14446	0.906	0.501	0	Spinal_Cord	Rgma
Tenm31	0	1.13676	0.979	0.827	0	Spinal_Cord	Tenm3
Rnf1651	0	1.1344	0.819	0.293	0	Spinal_Cord	Rnf165
Pax6	0	1.12293	0.684	0.064	0	Spinal_Cord	Pax6
Fzd31	0	1.12133	0.873	0.456	0	Spinal_Cord	Fzd3
Meis14	0	1.10102	0.872	0.337	0	Spinal_Cord	Meis1
Meis23	0	1.10007	0.985	0.624	0	Spinal_Cord	Meis2
Tshz3	0	1.09059	0.769	0.296	0	Spinal_Cord	Tshz3
C530008M17Rik2	0	1.07762	0.951	0.604	0	Spinal_Cord	C530008M17Rik
Itgb81	0	1.04251	0.68	0.148	0	Spinal_Cord	Itgb8
Palld2	0	1.03905	0.866	0.519	0	Spinal_Cord	Palld
Pknox22	0	1.02384	0.9	0.502	0	Spinal_Cord	Pknox2
Hoxb92	0	1.02249	0.676	0.26	0	Spinal_Cord	Hoxb9
Dcc1	0	1.01891	0.456	0.253	0	Spinal_Cord	Dcc
Ptprd	0	1.01792	0.643	0.245	0	Spinal_Cord	Ptprd
Glis3	0	1.01044	0.75	0.324	0	Spinal_Cord	Glis3
Sfrp11	0	1.00193	0.809	0.377	0	Spinal_Cord	Sfrp1
Igdcc32	0	0.993952	0.888	0.547	0	Spinal_Cord	Igdcc3
Mir100hg	0	0.991468	0.469	0.053	0	Spinal_Cord	Mir100hg
Plch12	0	0.981039	0.844	0.411	0	Spinal_Cord	Plch1
Thsd43	0	0.974984	0.685	0.296	0	Spinal_Cord	Thsd4
Zfp462	0	0.973064	0.937	0.665	0	Spinal_Cord	Zfp462
Ndnf	0	0.96192	0.585	0.107	0	Spinal_Cord	Ndnf
Metrn	0	0.96126	0.795	0.453	0	Spinal_Cord	Metrn
Ildr2	0	0.953663	0.609	0.12	0	Spinal_Cord	Ildr2
Fabp7	0	0.945365	0.427	0.142	0	Spinal_Cord	Fabp7
Tox1	0	0.941918	0.713	0.412	0	Spinal_Cord	Tox
Map1b	0	0.936177	0.955	0.766	0	Spinal_Cord	Map1b
Stox2	0	0.935329	0.849	0.53	0	Spinal_Cord	Stox2
Boc2	0	0.93433	0.756	0.303	0	Spinal_Cord	Boc
Hoxb5os3	0	0.927881	0.736	0.256	0	Spinal_Cord	Hoxb5os
Sox22	0	0.927808	0.904	0.429	0	Spinal_Cord	Sox2
Tuba1a2	0	0.920658	0.996	0.945	0	Spinal_Cord	Tuba1a
Fbxl73	0	0.915524	0.903	0.632	0	Spinal_Cord	Fbxl7
1700025G04Rik	0	0.912801	0.833	0.492	0	Spinal_Cord	1700025G04Rik
Nos1ap	0	0.910821	0.631	0.204	0	Spinal_Cord	Nos1ap
Nr2f11	0	0.909608	0.575	0.106	0	Spinal_Cord	Nr2f1
Slc2a12	0	0.908797	0.928	0.788	0	Spinal_Cord	Slc2a1
Csrnp3	0	0.902682	0.744	0.347	0	Spinal_Cord	Csrnp3
Sh3rf1	0	0.898849	0.828	0.49	0	Spinal_Cord	Sh3rf1
Zeb21	0	0.896184	0.938	0.648	0	Spinal_Cord	Zeb2
Sox21	0	0.894578	0.621	0.07	0	Spinal_Cord	Sox21
Sox113	0	0.884965	0.985	0.776	0	Spinal_Cord	Sox11
Adgrb32	0	0.882399	0.739	0.399	0	Spinal_Cord	Adgrb3
Pou3f2	0	0.878331	0.533	0.043	0	Spinal_Cord	Pou3f2
Agap1	0	0.877646	0.954	0.794	0	Spinal_Cord	Agap1
Zswim62	0	0.873338	0.925	0.671	0	Spinal_Cord	Zswim6
Sox1	0	0.870571	0.63	0.08	0	Spinal_Cord	Sox1
Spsb4	0	0.86885	0.699	0.271	0	Spinal_Cord	Spsb4
Fgfbp3	0	0.864583	0.572	0.121	0	Spinal_Cord	Fgfbp3
Negr11	0	0.856448	0.533	0.131	0	Spinal_Cord	Negr1
Sorcs1	0	0.847564	0.516	0.082	0	Spinal_Cord	Sorcs1
Frmd5	0	0.835661	0.825	0.514	0	Spinal_Cord	Frmd5
Syne21	0	0.834791	0.848	0.533	0	Spinal_Cord	Syne2
Zfhx42	0	0.8324	0.767	0.411	0	Spinal_Cord	Zfhx4
Olfm2	0	0.831256	0.569	0.092	0	Spinal_Cord	Olfm2
Hes3	0	0.822673	0.588	0.133	0	Spinal_Cord	Hes3
Tubb2b	0	0.822108	0.885	0.616	0	Spinal_Cord	Tubb2b
Tanc22	0	0.821613	0.795	0.464	0	Spinal_Cord	Tanc2
Msi1	0	0.8174	0.754	0.39	0	Spinal_Cord	Msi1
Kirrel3	0	0.814174	0.374	0.076	0	Spinal_Cord	Kirrel3
Cuedc1	0	0.81226	0.732	0.335	0	Spinal_Cord	Cuedc1
Fgfr2	0	0.808126	0.943	0.806	0	Spinal_Cord	Fgfr2
Ednrb	0	0.801631	0.508	0.036	0	Spinal_Cord	Ednrb
Sfrp21	0	0.800174	0.71	0.354	0	Spinal_Cord	Sfrp2
Zmynd11	0	0.799953	0.897	0.702	0	Spinal_Cord	Zmynd11
Lgr4	0	0.798454	0.822	0.539	0	Spinal_Cord	Lgr4
Rtn3	0	0.796564	0.982	0.905	0	Spinal_Cord	Rtn3
Nr6a1	0	0.796525	0.985	0.886	0	Spinal_Cord	Nr6a1
Atp2b11	0	0.794802	0.954	0.845	0	Spinal_Cord	Atp2b1
Nr2f23	0	0.791965	0.687	0.237	0	Spinal_Cord	Nr2f2
Chd72	0	0.790473	0.975	0.805	0	Spinal_Cord	Chd7
Mllt33	0	0.789727	0.96	0.653	0	Spinal_Cord	Mllt3
Nnat3	0	0.776289	0.758	0.38	0	Spinal_Cord	Nnat
Mest2	0	0.772299	0.883	0.531	0	Spinal_Cord	Mest
Dbx1	0	0.771942	0.417	0.018	0	Spinal_Cord	Dbx1
Utrn	0	0.771715	0.96	0.86	0	Spinal_Cord	Utrn
Acvr2a	0	0.768581	0.697	0.405	0	Spinal_Cord	Acvr2a
Tcf42	0	0.767325	0.994	0.915	0	Spinal_Cord	Tcf4
Erc2	0	0.762678	0.658	0.348	0	Spinal_Cord	Erc2
Greb1l4	0	0.75747	0.965	0.596	0	Spinal_Cord	Greb1l
Peg12	0	0.757318	0.642	0.203	0	Spinal_Cord	Peg12
Zfp5032	0	0.756277	0.696	0.291	0	Spinal_Cord	Zfp503
Pdzph1	0	0.754126	0.471	0.033	0	Spinal_Cord	Pdzph1
Fign1	0	0.752906	0.814	0.557	0	Spinal_Cord	Fign
Plxnc1	0	0.752124	0.512	0.109	0	Spinal_Cord	Plxnc1
Id33	0	0.748969	0.874	0.592	0	Spinal_Cord	Id3
Zfp5213	0	0.74561	0.905	0.568	0	Spinal_Cord	Zfp521
Rasal2	0	0.731642	0.881	0.716	0	Spinal_Cord	Rasal2
Spata13	0	0.730386	0.744	0.436	0	Spinal_Cord	Spata13
Sox63	0	0.72771	0.576	0.222	0	Spinal_Cord	Sox6
Pdzd2	0	0.725153	0.535	0.21	0	Spinal_Cord	Pdzd2
Nsd2	0	0.720208	0.958	0.774	0	Spinal_Cord	Nsd2
Cdk141	0	0.71891	0.878	0.594	0	Spinal_Cord	Cdk14
Gli31	0	0.716354	0.909	0.7	0	Spinal_Cord	Gli3
Fndc5	0	0.715089	0.428	0.091	0	Spinal_Cord	Fndc5
Celsr11	0	0.705832	0.679	0.309	0	Spinal_Cord	Celsr1
E130308A19Rik	0	0.705683	0.861	0.638	0	Spinal_Cord	E130308A19Rik
Fez1	0	0.699939	0.503	0.084	0	Spinal_Cord	Fez1
Ephb11	0	0.699107	0.527	0.238	0	Spinal_Cord	Ephb1
Plxna22	0	0.698808	0.737	0.338	0	Spinal_Cord	Plxna2
Ptpn131	0	0.696911	0.805	0.535	0	Spinal_Cord	Ptpn13
Ncam13	0	0.696477	0.935	0.614	0	Spinal_Cord	Ncam1
Tmem47	0	0.690589	0.761	0.486	0	Spinal_Cord	Tmem47
Ssbp24	0	0.686872	0.898	0.615	0	Spinal_Cord	Ssbp2
Ctnnd2	0	0.683607	0.723	0.475	0	Spinal_Cord	Ctnnd2
Cdh61	0	0.682713	0.495	0.147	0	Spinal_Cord	Cdh6
B3galt1	0	0.681913	0.739	0.477	0	Spinal_Cord	B3galt1
Irx51	0	0.680945	0.586	0.163	0	Spinal_Cord	Irx5
Ndn1	0	0.679792	0.783	0.528	0	Spinal_Cord	Ndn
Wls3	0	0.6792	0.887	0.617	0	Spinal_Cord	Wls
Adarb2	0	0.676882	0.405	0.103	0	Spinal_Cord	Adarb2
Emid1	0	0.663698	0.526	0.106	0	Spinal_Cord	Emid1
Zeb13	0	0.66005	0.864	0.548	0	Spinal_Cord	Zeb1
Rb1	0	0.654081	0.679	0.373	0	Spinal_Cord	Rb1
Grid1	0	0.652948	0.496	0.165	0	Spinal_Cord	Grid1
Dtna	0	0.651067	0.465	0.069	0	Spinal_Cord	Dtna
Sox3	0	0.650821	0.626	0.241	0	Spinal_Cord	Sox3
Galntl6	0	0.648943	0.286	0.058	0	Spinal_Cord	Galntl6
Mylk	0	0.648334	0.471	0.08	0	Spinal_Cord	Mylk
Apba2	0	0.644956	0.501	0.15	0	Spinal_Cord	Apba2
Peli21	0	0.642857	0.83	0.556	0	Spinal_Cord	Peli2
Zswim5	0	0.641303	0.62	0.321	0	Spinal_Cord	Zswim5
Mxra7	0	0.636115	0.647	0.324	0	Spinal_Cord	Mxra7
Kif1b	0	0.635475	0.867	0.701	0	Spinal_Cord	Kif1b
Prkar2a	0	0.63492	0.739	0.486	0	Spinal_Cord	Prkar2a
Ski	0	0.633739	0.774	0.564	0	Spinal_Cord	Ski
Kank1	0	0.632665	0.77	0.525	0	Spinal_Cord	Kank1
Plce1	0	0.63049	0.54	0.203	0	Spinal_Cord	Plce1
Rtn11	0	0.629748	0.598	0.278	0	Spinal_Cord	Rtn1
Tmem132c4	0	0.629362	0.833	0.435	0	Spinal_Cord	Tmem132c
Marcks3	0	0.628179	0.979	0.856	0	Spinal_Cord	Marcks
Nuak1	0	0.627216	0.456	0.104	0	Spinal_Cord	Nuak1
Pantr1	0	0.625064	0.424	0.064	0	Spinal_Cord	Pantr1
Prss23	0	0.619862	0.471	0.078	0	Spinal_Cord	Prss23
Iqgap2	0	0.616631	0.78	0.548	0	Spinal_Cord	Iqgap2
Dek1	0	0.614879	0.996	0.979	0	Spinal_Cord	Dek
Sh3bgrl	0	0.614318	0.881	0.679	0	Spinal_Cord	Sh3bgrl
Pik3r1	0	0.614191	0.61	0.331	0	Spinal_Cord	Pik3r1
Hipk21	0	0.612551	0.854	0.599	0	Spinal_Cord	Hipk2
Marcksl12	0	0.609582	0.991	0.942	0	Spinal_Cord	Marcksl1
Spag9	0	0.608464	0.834	0.638	0	Spinal_Cord	Spag9
Vezf1	0	0.607239	0.824	0.617	0	Spinal_Cord	Vezf1
Tenm2	0	0.604499	0.28	0.078	0	Spinal_Cord	Tenm2
Zmiz1	0	0.603883	0.793	0.547	0	Spinal_Cord	Zmiz1
Hdac9	0	0.599828	0.554	0.268	0	Spinal_Cord	Hdac9
Nes	0	0.599033	0.675	0.4	0	Spinal_Cord	Nes
2025-09-03	0	0.594076	0.606	0.286	0	Spinal_Cord	2025-09-03
Ppm1l	0	0.588511	0.74	0.505	0	Spinal_Cord	Ppm1l
Igf1r4	0	0.587281	0.953	0.781	0	Spinal_Cord	Igf1r
Akt31	0	0.586095	0.878	0.674	0	Spinal_Cord	Akt3
Zfp618	0	0.58553	0.646	0.355	0	Spinal_Cord	Zfp618
Dpysl51	0	0.583615	0.678	0.368	0	Spinal_Cord	Dpysl5
Zfp6083	0	0.582801	0.881	0.647	0	Spinal_Cord	Zfp608
Gas12	0	0.581993	0.781	0.447	0	Spinal_Cord	Gas1
Psd33	0	0.578473	0.774	0.479	0	Spinal_Cord	Psd3
Nin1	0	0.575938	0.623	0.379	0	Spinal_Cord	Nin
Sall2	0	0.574799	0.596	0.273	0	Spinal_Cord	Sall2
Ppp1r9a1	0	0.574414	0.818	0.608	0	Spinal_Cord	Ppp1r9a
Igf2bp3	0	0.574314	0.981	0.929	0	Spinal_Cord	Igf2bp3
Cntfr	0	0.574262	0.574	0.217	0	Spinal_Cord	Cntfr
Nrip11	0	0.57409	0.732	0.49	0	Spinal_Cord	Nrip1
Sema5b	0	0.572818	0.421	0.144	0	Spinal_Cord	Sema5b
Sox1ot	0	0.572168	0.431	0.029	0	Spinal_Cord	Sox1ot
Fabp54	0	0.566405	0.979	0.85	0	Spinal_Cord	Fabp5
Cers61	0	0.564075	0.782	0.568	0	Spinal_Cord	Cers6
Baz2b2	0	0.563262	0.943	0.792	0	Spinal_Cord	Baz2b
Cux11	0	0.560299	0.952	0.842	0	Spinal_Cord	Cux1
Cdc42se2	0	0.55766	0.824	0.68	0	Spinal_Cord	Cdc42se2
Dennd5b1	0	0.556231	0.817	0.608	0	Spinal_Cord	Dennd5b
Tcf122	0	0.554281	0.985	0.883	0	Spinal_Cord	Tcf12
Fam172a1	0	0.55335	0.85	0.673	0	Spinal_Cord	Fam172a
Ston2	0	0.552821	0.564	0.284	0	Spinal_Cord	Ston2
Nova1	0	0.552743	0.582	0.311	0	Spinal_Cord	Nova1
Neo1	0	0.552687	0.843	0.655	0	Spinal_Cord	Neo1
Pbx12	0	0.550168	0.988	0.894	0	Spinal_Cord	Pbx1
Fyn	0	0.549667	0.765	0.545	0	Spinal_Cord	Fyn
Mast41	0	0.546705	0.806	0.704	0	Spinal_Cord	Mast4
Ly6h	0	0.546247	0.347	0.032	0	Spinal_Cord	Ly6h
Golm1	0	0.542125	0.806	0.61	0	Spinal_Cord	Golm1
Qk	0	0.541034	0.961	0.892	0	Spinal_Cord	Qk
Nell2	0	0.540751	0.405	0.097	0	Spinal_Cord	Nell2
Ctnna23	0	0.54059	0.416	0.225	0	Spinal_Cord	Ctnna2
Prkar2b	0	0.540386	0.702	0.456	0	Spinal_Cord	Prkar2b
Jak2	0	0.538519	0.487	0.201	0	Spinal_Cord	Jak2
Mki67	0	0.535696	0.849	0.724	0	Spinal_Cord	Mki67
Sox51	0	0.533603	0.416	0.141	0	Spinal_Cord	Sox5
Usp25	0	0.531454	0.653	0.417	0	Spinal_Cord	Usp25
Pclaf2	0	0.529635	0.981	0.885	0	Spinal_Cord	Pclaf
Rims21	0	0.529251	0.791	0.59	0	Spinal_Cord	Rims2
Chd3	0	0.529066	0.616	0.325	0	Spinal_Cord	Chd3
Slc25a21	0	0.528524	0.3	0.038	0	Spinal_Cord	Slc25a21
Trim21	0	0.524576	0.53	0.27	0	Spinal_Cord	Trim2
Celsr2	0	0.523327	0.456	0.113	0	Spinal_Cord	Celsr2
Nbea1	0	0.522607	0.902	0.74	0	Spinal_Cord	Nbea
Nedd9	0	0.52243	0.419	0.083	0	Spinal_Cord	Nedd9
Lin28b1	0	0.522399	0.856	0.677	0	Spinal_Cord	Lin28b
Id22	0	0.515487	0.602	0.295	0	Spinal_Cord	Id2
Zfp536	0	0.515345	0.38	0.1	0	Spinal_Cord	Zfp536
Erbin	0	0.513918	0.778	0.562	0	Spinal_Cord	Erbin
Dip2c	0	0.51373	0.902	0.764	0	Spinal_Cord	Dip2c
Insl6	0	0.512535	0.353	0.067	0	Spinal_Cord	Insl6
Gphn1	0	0.512387	0.926	0.803	0	Spinal_Cord	Gphn
Nhs2	0	0.512076	0.574	0.33	0	Spinal_Cord	Nhs
Hoxb33	0	0.511419	0.584	0.295	0	Spinal_Cord	Hoxb3
Hs2st1	0	0.511414	0.857	0.722	0	Spinal_Cord	Hs2st1
Fgd4	0	0.509295	0.693	0.504	0	Spinal_Cord	Fgd4
Zfp4231	0	0.502432	0.784	0.589	0	Spinal_Cord	Zfp423
Ncoa2	0	0.500961	0.883	0.733	0	Spinal_Cord	Ncoa2
Snrpn1	0	1.01246	0.926	0.759	0	Caudal_Neuroectoderm1	Snrpn
Pim21	0	0.99488	0.855	0.375	0	Caudal_Neuroectoderm1	Pim2
Epcam2	0	0.860605	0.917	0.464	0	Caudal_Neuroectoderm1	Epcam
Cdkn1a1	0	0.741757	0.876	0.622	0	Caudal_Neuroectoderm1	Cdkn1a
Fst1	0	0.73093	0.833	0.497	0	Caudal_Neuroectoderm1	Fst
Rbbp71	0	0.652212	0.98	0.938	0	Caudal_Neuroectoderm1	Rbbp7
Cenpx	0	0.624792	0.91	0.819	0	Caudal_Neuroectoderm1	Cenpx
Oat1	0	0.618965	0.856	0.663	0	Caudal_Neuroectoderm1	Oat
Ftl1	0	0.610924	0.671	0.528	0	Caudal_Neuroectoderm1	Ftl1
Cdh131	0	0.603497	0.669	0.426	0	Caudal_Neuroectoderm1	Cdh13
Ddit41	0	0.593228	0.758	0.56	0	Caudal_Neuroectoderm1	Ddit4
Pou5f1	0	0.582846	0.877	0.52	0	Caudal_Neuroectoderm1	Pou5f1
Rtl8b1	0	0.5795	0.537	0.297	0	Caudal_Neuroectoderm1	Rtl8b
Bex1	0	0.569827	0.981	0.91	0	Caudal_Neuroectoderm1	Bex1
Rtl8a	0	0.563879	0.565	0.306	0	Caudal_Neuroectoderm1	Rtl8a
Eno1	0	0.557876	0.996	0.991	0	Caudal_Neuroectoderm1	Eno1
Cox5b	0	0.539061	0.993	0.983	0	Caudal_Neuroectoderm1	Cox5b
Dnmt3b	0	0.53224	0.926	0.697	0	Caudal_Neuroectoderm1	Dnmt3b
Atp5l	0	0.521615	0.99	0.967	0	Caudal_Neuroectoderm1	Atp5l
Kdr1	0	2.77166	0.978	0.04	0	Endothelium	Kdr
Etv2	0	2.74648	0.859	0.081	0	Endothelium	Etv2
Igfbp41	0	2.72904	0.98	0.235	0	Endothelium	Igfbp4
Egfl7	0	2.70239	0.934	0.437	0	Endothelium	Egfl7
Ctla2a	0	2.68501	0.499	0.001	0	Endothelium	Ctla2a
Zfpm2	0	2.65691	0.9	0.354	0	Endothelium	Zfpm2
Ramp21	0	2.63844	0.909	0.206	0	Endothelium	Ramp2
Fli1	0	2.55777	0.888	0.056	0	Endothelium	Fli1
Cldn5	0	2.49226	0.746	0.026	0	Endothelium	Cldn5
Ptprm1	0	2.31328	0.911	0.405	0	Endothelium	Ptprm
Vav3	0	2.30921	0.878	0.135	0	Endothelium	Vav3
Rhoj	0	2.30605	0.926	0.022	0	Endothelium	Rhoj
Tmsb4x2	0	2.25714	0.979	0.771	0	Endothelium	Tmsb4x
Vim1	0	2.24736	0.986	0.795	0	Endothelium	Vim
Hapln1	0	2.23799	0.746	0.016	0	Endothelium	Hapln1
Lmo21	0	2.22728	0.862	0.119	0	Endothelium	Lmo2
Csgalnact1	0	2.19125	0.876	0.053	0	Endothelium	Csgalnact1
Tspan18	0	2.14223	0.852	0.104	0	Endothelium	Tspan18
Elk3	0	2.11963	0.949	0.186	0	Endothelium	Elk3
Col23a12	0	2.0655	0.916	0.297	0	Endothelium	Col23a1
Rapgef5	0	2.05178	0.895	0.355	0	Endothelium	Rapgef5
Flt11	0	1.98585	0.797	0.072	0	Endothelium	Flt1
Mef2c1	0	1.97103	0.799	0.108	0	Endothelium	Mef2c
Ecscr	0	1.96751	0.712	0.044	0	Endothelium	Ecscr
Mest3	0	1.92658	0.936	0.549	0	Endothelium	Mest
Rasip1	0	1.91854	0.799	0.06	0	Endothelium	Rasip1
Arhgap31	0	1.89897	0.893	0.059	0	Endothelium	Arhgap31
Nrp21	0	1.88535	0.883	0.321	0	Endothelium	Nrp2
Shank3	0	1.87772	0.867	0.082	0	Endothelium	Shank3
St6galnac31	0	1.86691	0.966	0.649	0	Endothelium	St6galnac3
Edil31	0	1.8363	0.777	0.155	0	Endothelium	Edil3
Dysf	0	1.81079	0.81	0.07	0	Endothelium	Dysf
Adam12	0	1.78442	0.704	0.035	0	Endothelium	Adam12
Ebf12	0	1.77699	0.817	0.254	0	Endothelium	Ebf1
Tmem164	0	1.77596	0.966	0.679	0	Endothelium	Tmem164
Tek	0	1.73701	0.707	0.022	0	Endothelium	Tek
Emcn	0	1.72732	0.66	0.002	0	Endothelium	Emcn
Igf22	0	1.72053	0.911	0.301	0	Endothelium	Igf2
Nhsl1	0	1.70198	0.876	0.371	0	Endothelium	Nhsl1
Tpm41	0	1.68702	0.985	0.716	0	Endothelium	Tpm4
Rbms13	0	1.67924	0.991	0.723	0	Endothelium	Rbms1
Clic1	0	1.65907	0.996	0.848	0	Endothelium	Clic1
Gng11	0	1.6341	0.688	0.04	0	Endothelium	Gng11
Sorcs2	0	1.62936	0.838	0.14	0	Endothelium	Sorcs2
Srgap11	0	1.55285	0.908	0.356	0	Endothelium	Srgap1
Gab2	0	1.54527	0.851	0.222	0	Endothelium	Gab2
Rasgrp32	0	1.52899	0.846	0.177	0	Endothelium	Rasgrp3
Igf1	0	1.52812	0.552	0.003	0	Endothelium	Igf1
Nrp13	0	1.49929	0.834	0.142	0	Endothelium	Nrp1
Flt4	0	1.48803	0.774	0.019	0	Endothelium	Flt4
Magi3	0	1.47828	0.915	0.512	0	Endothelium	Magi3
Mef2a	0	1.47666	0.969	0.642	0	Endothelium	Mef2a
Lcp1	0	1.45921	0.734	0.02	0	Endothelium	Lcp1
Plxnd1	0	1.45805	0.809	0.052	0	Endothelium	Plxnd1
Hhex	0	1.44723	0.784	0.074	0	Endothelium	Hhex
Prex2	0	1.43584	0.879	0.415	0	Endothelium	Prex2
Klf7	0	1.4033	0.855	0.337	0	Endothelium	Klf7
Selenop1	0	1.37973	0.762	0.213	0	Endothelium	Selenop
Cdh5	0	1.36594	0.657	0.002	0	Endothelium	Cdh5
Zeb14	0	1.3585	0.957	0.564	0	Endothelium	Zeb1
Ccdc85b	0	1.35377	0.919	0.555	0	Endothelium	Ccdc85b
Slco3a1	0	1.32638	0.686	0.144	0	Endothelium	Slco3a1
Klhl6	0	1.32262	0.768	0.015	0	Endothelium	Klhl6
Vamp5	0	1.30999	0.693	0.043	0	Endothelium	Vamp5
Msn	0	1.28598	0.97	0.69	0	Endothelium	Msn
Dusp2	0	1.27542	0.698	0.027	0	Endothelium	Dusp2
Ppp1r13b	0	1.27107	0.754	0.087	0	Endothelium	Ppp1r13b
Svil	0	1.25485	0.819	0.373	0	Endothelium	Svil
Cald12	0	1.25303	0.97	0.726	0	Endothelium	Cald1
Sorbs1	0	1.25285	0.791	0.33	0	Endothelium	Sorbs1
Ralb	0	1.2433	0.924	0.45	0	Endothelium	Ralb
D030007L05Rik	0	1.23512	0.571	0	0	Endothelium	D030007L05Rik
Arhgap18	0	1.23435	0.596	0.143	0	Endothelium	Arhgap18
Inka11	0	1.2107	0.868	0.164	0	Endothelium	Inka1
Erg	0	1.20604	0.647	0.004	0	Endothelium	Erg
Tmsb104	0	1.20403	0.998	0.99	0	Endothelium	Tmsb10
Sox18	0	1.18343	0.588	0.004	0	Endothelium	Sox18
Ica1	0	1.1815	0.806	0.259	0	Endothelium	Ica1
Ctla2b	0	1.17823	0.459	0	0	Endothelium	Ctla2b
Calcrl	0	1.17732	0.623	0.085	0	Endothelium	Calcrl
Esam	0	1.17716	0.623	0.012	0	Endothelium	Esam
Tal1	0	1.16607	0.656	0.003	0	Endothelium	Tal1
Sh3bp51	0	1.15703	0.813	0.195	0	Endothelium	Sh3bp5
Eva1b	0	1.14965	0.85	0.311	0	Endothelium	Eva1b
Ets11	0	1.1444	0.778	0.17	0	Endothelium	Ets1
Tspan91	0	1.11341	0.861	0.325	0	Endothelium	Tspan9
Tmem255a	0	1.1101	0.561	0.026	0	Endothelium	Tmem255a
Creg1	0	1.10708	0.825	0.331	0	Endothelium	Creg1
2025-06-01	0	1.09295	0.781	0.28	0	Endothelium	Jun
Serpinh12	0	1.0885	0.981	0.712	0	Endothelium	Serpinh1
Fgd5	0	1.08598	0.74	0.112	0	Endothelium	Fgd5
Rgl1	0	1.07219	0.791	0.216	0	Endothelium	Rgl1
Calm11	0	1.06125	0.996	0.986	0	Endothelium	Calm1
Galnt18	0	1.0524	0.572	0.083	0	Endothelium	Galnt18
Gadd45g	0	1.04437	0.688	0.139	0	Endothelium	Gadd45g
Arap3	0	1.00367	0.643	0.017	0	Endothelium	Arap3
Snx9	0	0.99814	0.854	0.405	0	Endothelium	Snx9
Thsd1	0	0.990994	0.638	0.066	0	Endothelium	Thsd1
Itga92	0	0.969584	0.806	0.205	0	Endothelium	Itga9
Man1c1	0	0.962331	0.673	0.177	0	Endothelium	Man1c1
Tgfbr2	0	0.96014	0.676	0.072	0	Endothelium	Tgfbr2
Anxa5	0	0.959859	0.754	0.218	0	Endothelium	Anxa5
Cd59a	0	0.951604	0.593	0.122	0	Endothelium	Cd59a
Ets2	0	0.950616	0.746	0.27	0	Endothelium	Ets2
Myo18a	0	0.947367	0.755	0.223	0	Endothelium	Myo18a
Afap1l1	0	0.940992	0.58	0.049	0	Endothelium	Afap1l1
Actb	0	0.938165	0.999	0.999	0	Endothelium	Actb
Nrxn3	0	0.935415	0.39	0.064	0	Endothelium	Nrxn3
Gnas4	0	0.931839	1	0.935	0	Endothelium	Gnas
Plvap	0	0.929585	0.57	0.048	0	Endothelium	Plvap
Myo6	0	0.916312	0.708	0.198	0	Endothelium	Myo6
Fam107b	0	0.914458	0.719	0.247	0	Endothelium	Fam107b
Arhgap291	0	0.914044	0.691	0.188	0	Endothelium	Arhgap29
Ptpn18	0	0.913528	0.62	0.06	0	Endothelium	Ptpn18
Pmp22	0	0.911739	0.617	0.117	0	Endothelium	Pmp22
Brinp1	0	0.910856	0.282	0.037	0	Endothelium	Brinp1
Grrp1	0	0.907217	0.723	0.166	0	Endothelium	Grrp1
Rcsd1	0	0.887575	0.635	0.069	0	Endothelium	Rcsd1
Hdac7	0	0.870324	0.753	0.155	0	Endothelium	Hdac7
Gngt2	0	0.86958	0.587	0.133	0	Endothelium	Gngt2
Hopx	0	0.862352	0.475	0.036	0	Endothelium	Hopx
Maf	0	0.848337	0.543	0.074	0	Endothelium	Maf
Kctd12	0	0.84441	0.545	0.072	0	Endothelium	Kctd12
Tmem158	0	0.841559	0.59	0.128	0	Endothelium	Tmem158
Tmem176b1	0	0.823167	0.651	0.19	0	Endothelium	Tmem176b
Anxa6	0	0.821963	0.728	0.192	0	Endothelium	Anxa6
Prkch1	0	0.815013	0.576	0.133	0	Endothelium	Prkch
St8sia1	0	0.813883	0.636	0.114	0	Endothelium	St8sia1
St3gal1	0	0.804406	0.652	0.111	0	Endothelium	St3gal1
Ptpre1	0	0.798972	0.533	0.068	0	Endothelium	Ptpre
Stab1	0	0.798546	0.454	0.021	0	Endothelium	Stab1
Cped11	0	0.792682	0.461	0.08	0	Endothelium	Cped1
Tgfb1	0	0.779221	0.577	0.135	0	Endothelium	Tgfb1
Cmtm3	0	0.774591	0.69	0.153	0	Endothelium	Cmtm3
Anxa2	0	0.774222	0.48	0.096	0	Endothelium	Anxa2
Icam2	0	0.772506	0.437	0.003	0	Endothelium	Icam2
Hivep2	0	0.771995	0.653	0.179	0	Endothelium	Hivep2
Tie1	0	0.759215	0.443	0.001	0	Endothelium	Tie1
Sox171	0	0.739019	0.498	0.014	0	Endothelium	Sox17
Irf2	0	0.728604	0.66	0.173	0	Endothelium	Irf2
Dab21	0	0.707173	0.472	0.097	0	Endothelium	Dab2
Klhl4	0	0.706798	0.314	0.008	0	Endothelium	Klhl4
Sipa1	0	0.706504	0.605	0.1	0	Endothelium	Sipa1
She	0	0.697893	0.58	0.058	0	Endothelium	She
Lrrc8b	0	0.693542	0.627	0.172	0	Endothelium	Lrrc8b
Rasa3	0	0.677694	0.636	0.193	0	Endothelium	Rasa3
Pde2a	0	0.674373	0.52	0.036	0	Endothelium	Pde2a
Lama4	0	0.672559	0.399	0.013	0	Endothelium	Lama4
Fam102b	0	0.672157	0.599	0.168	0	Endothelium	Fam102b
Dok4	0	0.669966	0.512	0.026	0	Endothelium	Dok4
Emilin1	0	0.656381	0.582	0.076	0	Endothelium	Emilin1
Ubash3b	0	0.655681	0.541	0.095	0	Endothelium	Ubash3b
Gimap6	0	0.650974	0.346	0	0	Endothelium	Gimap6
Clec1b	0	0.641817	0.328	0	0	Endothelium	Clec1b
Grap	0	0.627454	0.483	0.001	0	Endothelium	Grap
Cnrip1	0	0.608152	0.467	0.057	0	Endothelium	Cnrip1
Nid1	0	0.601397	0.514	0.083	0	Endothelium	Nid1
Exoc3l4	0	0.601236	0.437	0.007	0	Endothelium	Exoc3l4
Scarf1	0	0.599359	0.5	0.034	0	Endothelium	Scarf1
Gata61	0	0.584959	0.536	0.073	0	Endothelium	Gata6
Ksr1	0	0.584448	0.497	0.089	0	Endothelium	Ksr1
Abi3	0	0.579937	0.44	0.021	0	Endothelium	Abi3
Adgra2	0	0.576411	0.527	0.053	0	Endothelium	Adgra2
Cbfa2t3	0	0.570237	0.439	0.029	0	Endothelium	Cbfa2t3
Rgs3	0	0.564997	0.607	0.149	0	Endothelium	Rgs3
Myzap	0	0.552785	0.389	0.018	0	Endothelium	Myzap
Sh2d3c	0	0.540902	0.495	0.06	0	Endothelium	Sh2d3c
Mrc1	0	0.537611	0.362	0.012	0	Endothelium	Mrc1
Sox7	0	0.524572	0.413	0.001	0	Endothelium	Sox7
Myo1c	0	0.522133	0.501	0.093	0	Endothelium	Myo1c
Cdc42ep1	0	0.517366	0.487	0.05	0	Endothelium	Cdc42ep1
Nos3	0	0.515353	0.418	0.023	0	Endothelium	Nos3
Coro2b	0	0.512792	0.468	0.075	0	Endothelium	Coro2b
Tnfaip2	0	0.512775	0.395	0.014	0	Endothelium	Tnfaip2
Gas7	0	0.510188	0.404	0.065	0	Endothelium	Gas7
Tmem176a	5.19742e-303	0.702689	0.572	0.157	1.22451e-298	Endothelium	Tmem176a
Cd47	1.56478e-299	0.995937	0.748	0.303	3.68663e-295	Endothelium	Cd47
Dusp3	6.54383e-299	0.559227	0.515	0.129	1.54173e-294	Endothelium	Dusp3
Tax1bp3	5.1687e-296	0.712867	0.751	0.28	1.21775e-291	Endothelium	Tax1bp3
Nr2f24	5.99881e-295	0.897259	0.788	0.26	1.41332e-290	Endothelium	Nr2f2
Etv6	3.01846e-293	1.24024	0.961	0.703	7.1115e-289	Endothelium	Etv6
Itm2a	9.4662e-291	1.52269	0.788	0.379	2.23024e-286	Endothelium	Itm2a
Ttc39c	6.89042e-290	0.553416	0.479	0.116	1.62338e-285	Endothelium	Ttc39c
Tnik1	2.2547e-289	0.701038	0.496	0.122	5.31207e-285	Endothelium	Tnik
Bin1	2.55707e-289	1.05307	0.895	0.499	6.02445e-285	Endothelium	Bin1
Sh3glb1	3.37245e-289	0.940434	0.961	0.727	7.9455e-285	Endothelium	Sh3glb1
Amotl1	6.42496e-289	1.00025	0.882	0.458	1.51372e-284	Endothelium	Amotl1
Tmtc23	6.77706e-289	1.03882	0.774	0.292	1.59668e-284	Endothelium	Tmtc2
Tln1	2.90117e-286	0.971394	0.931	0.596	6.83515e-282	Endothelium	Tln1
Fbn24	1.09744e-283	0.812603	0.921	0.357	2.58557e-279	Endothelium	Fbn2
Gabarapl1	4.50265e-281	0.901292	0.691	0.257	1.06082e-276	Endothelium	Gabarapl1
Lyn	6.08789e-281	0.605512	0.438	0.101	1.43431e-276	Endothelium	Lyn
Airn5	3.79864e-280	1.32902	0.904	0.432	8.94959e-276	Endothelium	Airn
Man1a	7.03921e-278	0.990319	0.476	0.121	1.65844e-273	Endothelium	Man1a
Arhgap61	2.19724e-277	0.701469	0.442	0.1	5.17669e-273	Endothelium	Arhgap6
Flrt22	2.8131e-276	1.01242	0.511	0.136	6.62767e-272	Endothelium	Flrt2
Sptbn1	1.53137e-275	1.17873	0.972	0.816	3.6079e-271	Endothelium	Sptbn1
Itpr2	2.09729e-274	0.669114	0.596	0.18	4.94121e-270	Endothelium	Itpr2
Pxn	1.40024e-273	0.523598	0.552	0.156	3.29896e-269	Endothelium	Pxn
Trp53i111	2.01924e-271	0.789821	0.668	0.23	4.75733e-267	Endothelium	Trp53i11
Marcks4	4.80585e-267	0.988401	0.993	0.863	1.13226e-262	Endothelium	Marcks
Dlc11	5.20795e-264	0.935663	0.77	0.295	1.22699e-259	Endothelium	Dlc1
Limd21	2.93592e-262	0.922171	0.968	0.684	6.91702e-258	Endothelium	Limd2
Plcl2	4.69108e-260	0.9403	0.769	0.343	1.10522e-255	Endothelium	Plcl2
Nox4	2.20884e-259	0.666761	0.471	0.122	5.20404e-255	Endothelium	Nox4
Vgll4	8.42436e-258	0.78963	0.805	0.367	1.98478e-253	Endothelium	Vgll4
Hspg2	6.90661e-257	0.895953	0.703	0.282	1.6272e-252	Endothelium	Hspg2
Plk2	4.2351e-256	0.768984	0.668	0.236	9.9779e-252	Endothelium	Plk2
Orai1	3.44613e-255	0.668184	0.682	0.258	8.11907e-251	Endothelium	Orai1
Colec122	6.14205e-255	1.1196	0.864	0.41	1.44707e-250	Endothelium	Colec12
Dock9	3.62035e-254	0.880938	0.766	0.332	8.52954e-250	Endothelium	Dock9
Frmd4b1	6.80557e-254	1.16015	0.813	0.397	1.60339e-249	Endothelium	Frmd4b
Slc22a23	3.14119e-252	1.00062	0.772	0.339	7.40064e-248	Endothelium	Slc22a23
Tgfbr32	4.76361e-252	1.05084	0.819	0.376	1.12231e-247	Endothelium	Tgfbr3
Snrk	8.18039e-252	0.610549	0.64	0.225	1.9273e-247	Endothelium	Snrk
Aplnr	1.09113e-250	0.508125	0.438	0.107	2.5707e-246	Endothelium	Aplnr
Pdk1	3.52379e-250	0.897985	0.805	0.372	8.30205e-246	Endothelium	Pdk1
Lxn	3.77529e-250	0.542907	0.559	0.168	8.89458e-246	Endothelium	Lxn
Hecw2	5.78704e-250	0.721471	0.596	0.192	1.36343e-245	Endothelium	Hecw2
Yes1	6.24125e-250	1.06525	0.894	0.545	1.47044e-245	Endothelium	Yes1
Itgb1	1.48223e-246	0.862186	0.978	0.818	3.49212e-242	Endothelium	Itgb1
Col4a12	3.18801e-246	0.942303	0.834	0.416	7.51096e-242	Endothelium	Col4a1
Rab11a	1.27351e-243	1.03615	0.91	0.663	3.00039e-239	Endothelium	Rab11a
Pitpnm2	8.53209e-243	0.578209	0.596	0.196	2.01016e-238	Endothelium	Pitpnm2
Col4a22	6.20474e-242	0.726205	0.706	0.278	1.46184e-237	Endothelium	Col4a2
Sparc1	4.15788e-241	1.64637	0.759	0.383	9.79597e-237	Endothelium	Sparc
Ddah23	4.40473e-240	0.935364	0.968	0.73	1.03775e-235	Endothelium	Ddah2
F2r	1.41332e-239	0.741698	0.734	0.312	3.32979e-235	Endothelium	F2r
Farp12	1.57261e-238	1.24846	0.914	0.589	3.70507e-234	Endothelium	Farp1
Mpzl1	1.65643e-237	0.922506	0.881	0.55	3.90254e-233	Endothelium	Mpzl1
Prkce3	2.41904e-237	0.904834	0.868	0.449	5.69927e-233	Endothelium	Prkce
Sh3kbp1	2.48192e-235	0.852509	0.821	0.401	5.84741e-231	Endothelium	Sh3kbp1
Tpm3	1.48415e-233	0.890041	0.996	0.955	3.49665e-229	Endothelium	Tpm3
Arpc2	1.87995e-231	0.732014	0.986	0.951	4.42916e-227	Endothelium	Arpc2
Rdx2	6.88219e-230	0.970054	0.986	0.945	1.62144e-225	Endothelium	Rdx
Arhgap283	2.62788e-224	0.888969	0.897	0.487	6.19129e-220	Endothelium	Arhgap28
Ldlrad4	6.05984e-223	0.639768	0.381	0.09	1.4277e-218	Endothelium	Ldlrad4
Sept111	6.33131e-221	0.788198	0.98	0.867	1.49166e-216	Endothelium	2025-09-11
Zfp5214	1.08498e-220	1.11414	0.94	0.586	2.55621e-216	Endothelium	Zfp521
Lpp3	1.97938e-219	1.03134	0.956	0.679	4.66341e-215	Endothelium	Lpp
Plekhg11	4.66762e-219	0.816121	0.651	0.241	1.09969e-214	Endothelium	Plekhg1
Arpc3	2.2687e-217	1.10078	0.963	0.86	5.34505e-213	Endothelium	Arpc3
Zfp710	6.78771e-217	0.888231	0.863	0.498	1.59918e-212	Endothelium	Zfp710
Bcl2	7.24405e-217	0.711335	0.663	0.263	1.7067e-212	Endothelium	Bcl2
Apoe	9.73168e-216	1.54192	0.93	0.707	2.29278e-211	Endothelium	Apoe
Zfp6084	5.34201e-214	1.00077	0.952	0.659	1.25858e-209	Endothelium	Zfp608
Asap1	1.20159e-212	1.04878	0.946	0.78	2.83095e-208	Endothelium	Asap1
Jak1	1.25662e-211	0.775121	0.823	0.465	2.96059e-207	Endothelium	Jak1
Fstl12	1.8891e-209	0.836397	0.918	0.568	4.45071e-205	Endothelium	Fstl1
Wasf2	9.65425e-209	0.813896	0.927	0.707	2.27454e-204	Endothelium	Wasf2
Tjp1	3.03268e-207	0.913305	0.938	0.725	7.145e-203	Endothelium	Tjp1
Cgnl11	1.30545e-206	0.767473	0.677	0.288	3.07565e-202	Endothelium	Cgnl1
Strn	1.59214e-204	0.618698	0.718	0.316	3.75108e-200	Endothelium	Strn
Cdk17	8.06481e-203	0.784248	0.786	0.414	1.90007e-198	Endothelium	Cdk17
Hmbox11	2.10532e-202	0.848387	0.831	0.473	4.96012e-198	Endothelium	Hmbox1
Plekho1	2.37675e-202	0.62024	0.748	0.346	5.59963e-198	Endothelium	Plekho1
Vamp81	6.10369e-199	0.747778	0.732	0.333	1.43803e-194	Endothelium	Vamp8
Ctnna1	9.39273e-199	0.763311	0.975	0.886	2.21293e-194	Endothelium	Ctnna1
Maml23	1.09043e-198	1.00715	0.869	0.468	2.56906e-194	Endothelium	Maml2
Cd81	1.04619e-196	0.913157	0.981	0.908	2.46483e-192	Endothelium	Cd81
Ppp3ca2	4.37053e-196	1.02987	0.935	0.702	1.0297e-191	Endothelium	Ppp3ca
Mbnl2	6.57704e-196	0.798373	0.786	0.411	1.54955e-191	Endothelium	Mbnl2
Pcdh71	1.0146e-195	1.42547	0.677	0.305	2.39041e-191	Endothelium	Pcdh7
Ptpn12	6.85762e-194	0.797489	0.881	0.577	1.61566e-189	Endothelium	Ptpn12
Adam19	6.98655e-193	0.561637	0.611	0.225	1.64603e-188	Endothelium	Adam19
Hmga25	2.7585e-190	0.903457	0.993	0.656	6.49903e-186	Endothelium	Hmga2
Fyn1	1.15704e-188	0.798178	0.883	0.556	2.726e-184	Endothelium	Fyn
Nhsl22	7.44047e-188	0.713309	0.631	0.249	1.75297e-183	Endothelium	Nhsl2
Cttnbp22	8.13162e-188	0.685973	0.617	0.236	1.91581e-183	Endothelium	Cttnbp2
Gnb1	6.82972e-187	0.573598	0.997	0.959	1.60908e-182	Endothelium	Gnb1
Prkar1a	9.69166e-186	0.654069	0.956	0.77	2.28335e-181	Endothelium	Prkar1a
Thsd44	1.46969e-184	0.974659	0.718	0.316	3.46258e-180	Endothelium	Thsd4
Twist13	2.91112e-184	0.557177	0.723	0.293	6.85861e-180	Endothelium	Twist1
Baz2b3	1.00114e-183	0.908948	0.963	0.8	2.35868e-179	Endothelium	Baz2b
Frmd4a2	1.58488e-182	0.778297	0.793	0.414	3.73399e-178	Endothelium	Frmd4a
Slc25a41	2.43727e-182	0.64522	0.997	0.964	5.7422e-178	Endothelium	Slc25a4
Fmnl3	2.10966e-181	0.511777	0.617	0.252	4.97035e-177	Endothelium	Fmnl3
Ppfibp11	2.17953e-178	0.704979	0.846	0.502	5.13497e-174	Endothelium	Ppfibp1
Wipf11	1.25098e-176	0.69281	0.756	0.377	2.94731e-172	Endothelium	Wipf1
Tfpi1	1.69365e-176	0.647304	0.618	0.251	3.99024e-172	Endothelium	Tfpi
Rap1a	1.56309e-175	0.741261	0.935	0.769	3.68265e-171	Endothelium	Rap1a
Lrrc58	3.56289e-175	0.728475	0.921	0.676	8.39417e-171	Endothelium	Lrrc58
Phlda11	3.93599e-173	0.553015	0.578	0.214	9.27319e-169	Endothelium	Phlda1
Pfn1	1.6696e-171	0.835303	0.983	0.971	3.93359e-167	Endothelium	Pfn1
Gng12	5.9803e-169	0.6331	0.698	0.341	1.40896e-164	Endothelium	Gng12
Sh3bgrl3	1.30176e-168	0.919496	0.96	0.854	3.06695e-164	Endothelium	Sh3bgrl3
Arpc5	2.14963e-168	0.753461	0.911	0.687	5.06453e-164	Endothelium	Arpc5
Ulk2	6.80477e-167	0.635988	0.737	0.366	1.6032e-162	Endothelium	Ulk2
Gcc2	4.27307e-163	0.884246	0.829	0.549	1.00674e-158	Endothelium	Gcc2
Tsc22d4	2.06115e-161	0.611334	0.785	0.456	4.85607e-157	Endothelium	Tsc22d4
Lhfp1	9.7199e-160	0.61879	0.582	0.227	2.29001e-155	Endothelium	Lhfp
Pea15a	1.39072e-159	0.569179	0.708	0.351	3.27654e-155	Endothelium	Pea15a
Cnot6l	1.7881e-159	0.653278	0.816	0.485	4.21277e-155	Endothelium	Cnot6l
Fermt2	3.71198e-158	0.650636	0.928	0.736	8.74542e-154	Endothelium	Fermt2
Cep85l	1.18532e-157	0.547424	0.577	0.24	2.79261e-153	Endothelium	Cep85l
Lrp11	8.96405e-157	0.588322	0.572	0.233	2.11193e-152	Endothelium	Lrp11
Dock41	7.13943e-154	1.0986	0.796	0.51	1.68205e-149	Endothelium	Dock4
Rap1gds11	1.30484e-153	0.7549	0.91	0.637	3.07421e-149	Endothelium	Rap1gds1
Plpp32	1.03995e-152	0.720999	0.806	0.459	2.45013e-148	Endothelium	Plpp3
Rasal21	1.07584e-152	1.02501	0.9	0.724	2.53467e-148	Endothelium	Rasal2
Ctnnd1	2.90626e-152	0.6843	0.925	0.703	6.84715e-148	Endothelium	Ctnnd1
2025-09-07	9.60303e-152	0.56574	0.985	0.923	2.26247e-147	Endothelium	2025-09-07
Rock2	1.07665e-151	0.668231	0.95	0.799	2.5366e-147	Endothelium	Rock2
Pced1b	2.68247e-151	0.549648	0.589	0.253	6.3199e-147	Endothelium	Pced1b
Rrbp11	3.28034e-151	0.652371	0.945	0.813	7.72849e-147	Endothelium	Rrbp1
Ppp1r14b	1.59173e-150	0.550976	0.993	0.985	3.75012e-146	Endothelium	Ppp1r14b
Mtch1	2.27812e-150	0.61623	0.975	0.873	5.36726e-146	Endothelium	Mtch1
Adam10	2.27848e-149	0.682907	0.855	0.551	5.3681e-145	Endothelium	Adam10
Srgap2	9.62927e-149	0.703222	0.942	0.747	2.26866e-144	Endothelium	Srgap2
Rap1b	4.44814e-148	0.629377	0.941	0.794	1.04798e-143	Endothelium	Rap1b
Lifr	1.06124e-147	0.501384	0.537	0.209	2.50029e-143	Endothelium	Lifr
Smap2	2.53711e-146	0.526656	0.715	0.372	5.97743e-142	Endothelium	Smap2
Ptbp3	1.9349e-145	0.648832	0.882	0.613	4.55862e-141	Endothelium	Ptbp3
Arhgef2	8.58593e-144	0.545041	0.77	0.435	2.02285e-139	Endothelium	Arhgef2
Ehd4	1.61205e-143	0.548576	0.715	0.38	3.79798e-139	Endothelium	Ehd4
Pcgf5	1.67152e-143	0.776743	0.52	0.221	3.93811e-139	Endothelium	Pcgf5
Myo1b3	2.70318e-143	0.663572	0.895	0.616	6.36869e-139	Endothelium	Myo1b
Gab1	3.28744e-143	0.778316	0.846	0.551	7.74521e-139	Endothelium	Gab1
Eid12	3.69421e-141	0.660053	0.888	0.596	8.70355e-137	Endothelium	Eid1
Tmod3	7.86914e-141	0.562225	0.779	0.456	1.85397e-136	Endothelium	Tmod3
Selenok	1.4479e-140	0.636492	0.949	0.811	3.41125e-136	Endothelium	Selenok
Txnip1	3.20533e-140	0.671788	0.748	0.423	7.55175e-136	Endothelium	Txnip
Kit	6.63066e-140	0.519373	0.542	0.216	1.56218e-135	Endothelium	Kit
Sh3pxd2a	1.14731e-139	0.631606	0.773	0.435	2.70306e-135	Endothelium	Sh3pxd2a
Litaf	2.30283e-139	0.596395	0.703	0.375	5.42546e-135	Endothelium	Litaf
Arhgef7	4.10676e-139	0.629875	0.747	0.429	9.67552e-135	Endothelium	Arhgef7
Ctif	1.8657e-138	0.540675	0.608	0.278	4.39558e-134	Endothelium	Ctif
Ywhab	8.8896e-138	0.530394	0.979	0.933	2.09439e-133	Endothelium	Ywhab
Xiap	1.52013e-137	0.611876	0.861	0.567	3.58141e-133	Endothelium	Xiap
Maged2	4.49674e-137	0.647096	0.801	0.482	1.05943e-132	Endothelium	Maged2
Rac1	2.28178e-136	0.517623	0.981	0.901	5.37588e-132	Endothelium	Rac1
Qk1	2.83438e-135	0.715271	0.973	0.895	6.67779e-131	Endothelium	Qk
Ppic	7.00588e-135	0.599015	0.748	0.436	1.65059e-130	Endothelium	Ppic
Cltc	1.03881e-134	0.638296	0.951	0.845	2.44744e-130	Endothelium	Cltc
Lrp5	5.71383e-134	0.527198	0.627	0.303	1.34618e-129	Endothelium	Lrp5
Akr1a1	7.46127e-133	0.531327	0.984	0.92	1.75788e-128	Endothelium	Akr1a1
Car21	4.53924e-132	0.901458	0.676	0.37	1.06945e-127	Endothelium	Car2
Map4k51	8.3227e-132	0.725101	0.812	0.538	1.96083e-127	Endothelium	Map4k5
Ptk21	1.09006e-131	0.684008	0.946	0.801	2.56817e-127	Endothelium	Ptk2
Tiam11	1.41695e-131	0.697097	0.881	0.609	3.33834e-127	Endothelium	Tiam1
Adamts9	2.45062e-130	0.52565	0.615	0.272	5.77366e-126	Endothelium	Adamts9
Sdcbp	7.32326e-130	0.559974	0.828	0.53	1.72536e-125	Endothelium	Sdcbp
Pgk11	1.02565e-129	0.718102	0.994	0.987	2.41644e-125	Endothelium	Pgk1
Ier21	1.11029e-129	0.617481	0.913	0.698	2.61584e-125	Endothelium	Ier2
Lims1	1.98458e-129	0.684891	0.93	0.79	4.67566e-125	Endothelium	Lims1
Sypl	3.01732e-129	0.545968	0.806	0.515	7.1088e-125	Endothelium	Sypl
Arid3a1	7.66648e-129	0.534493	0.814	0.471	1.80622e-124	Endothelium	Arid3a
Palm	2.31531e-128	0.531627	0.678	0.356	5.45487e-124	Endothelium	Palm
Acap2	2.20692e-127	0.593721	0.861	0.606	5.19951e-123	Endothelium	Acap2
1810058I24Rik1	3.969e-127	0.753786	0.972	0.9	9.35097e-123	Endothelium	1810058I24Rik
Fkbp1a	6.98425e-127	0.634281	0.99	0.944	1.64549e-122	Endothelium	Fkbp1a
St6gal1	3.84763e-126	0.681791	0.71	0.403	9.06501e-122	Endothelium	St6gal1
Lamb1	1.94133e-124	0.6289	0.806	0.487	4.57377e-120	Endothelium	Lamb1
Capns1	6.55986e-124	0.528854	0.938	0.783	1.5455e-119	Endothelium	Capns1
Trappc9	9.55403e-124	0.626423	0.774	0.475	2.25093e-119	Endothelium	Trappc9
Arhgef3	3.62895e-123	0.524989	0.476	0.189	8.54981e-119	Endothelium	Arhgef3
Uaca	3.22986e-122	0.514012	0.665	0.346	7.60955e-118	Endothelium	Uaca
Pdia61	4.71007e-122	0.57063	0.983	0.947	1.10969e-117	Endothelium	Pdia6
Ptp4a3	8.60242e-122	0.502266	0.488	0.202	2.02673e-117	Endothelium	Ptp4a3
Numb	1.41179e-121	0.649658	0.863	0.601	3.32618e-117	Endothelium	Numb
Myl61	1.68984e-120	0.527557	0.994	0.984	3.98126e-116	Endothelium	Myl6
Peg102	7.00623e-120	0.563523	0.589	0.274	1.65067e-115	Endothelium	Peg10
Nfia1	9.82878e-120	0.695825	0.736	0.411	2.31566e-115	Endothelium	Nfia
Csnk1e	3.61207e-119	0.543092	0.905	0.684	8.51005e-115	Endothelium	Csnk1e
Rasa1	2.80011e-118	0.565708	0.896	0.656	6.59706e-114	Endothelium	Rasa1
Ndufa8	2.88563e-117	0.771522	0.946	0.855	6.79854e-113	Endothelium	Ndufa8
Galnt1	6.75833e-117	0.654445	0.901	0.662	1.59226e-112	Endothelium	Galnt1
Sptan1	1.02019e-116	0.628759	0.905	0.716	2.40357e-112	Endothelium	Sptan1
Dera	1.05988e-116	0.715929	0.884	0.702	2.49709e-112	Endothelium	Dera
Hmcn12	2.0592e-116	0.905886	0.762	0.458	4.85147e-112	Endothelium	Hmcn1
Map3k3	2.22738e-115	0.628473	0.775	0.5	5.24772e-111	Endothelium	Map3k3
Elmo11	1.66632e-114	0.851221	0.83	0.606	3.92585e-110	Endothelium	Elmo1
Ebpl	7.72078e-112	0.682735	0.831	0.598	1.81901e-107	Endothelium	Ebpl
Piezo1	9.00523e-112	0.523018	0.615	0.317	2.12163e-107	Endothelium	Piezo1
Cdc42bpb	3.7039e-111	0.513821	0.719	0.433	8.72639e-107	Endothelium	Cdc42bpb
Ccny	5.76143e-111	0.579941	0.911	0.733	1.35739e-106	Endothelium	Ccny
Dcbld1	1.25385e-110	0.54216	0.624	0.322	2.95406e-106	Endothelium	Dcbld1
Tanc23	3.33754e-110	0.666164	0.792	0.481	7.86325e-106	Endothelium	Tanc2
Rhoc	5.91568e-110	0.566802	0.557	0.275	1.39373e-105	Endothelium	Rhoc
Rreb1	1.24e-109	0.690224	0.809	0.546	2.92144e-105	Endothelium	Rreb1
Nnat4	1.82462e-109	0.906401	0.708	0.399	4.29881e-105	Endothelium	Nnat
Actr2	6.34386e-108	0.533314	0.92	0.746	1.49461e-103	Endothelium	Actr2
Ghr	1.46256e-107	0.634386	0.711	0.407	3.4458e-103	Endothelium	Ghr
Sri	2.08999e-106	0.550231	0.753	0.493	4.92402e-102	Endothelium	Sri
Ap2s1	1.57719e-105	0.511009	0.953	0.859	3.71587e-101	Endothelium	Ap2s1
Kdelr2	1.16822e-104	0.538085	0.925	0.785	2.75233e-100	Endothelium	Kdelr2
Stx6	1.86493e-104	0.506528	0.787	0.514	4.39377e-100	Endothelium	Stx6
Pcnx	5.01858e-104	0.568204	0.804	0.519	1.18238e-99	Endothelium	Pcnx
Tbc1d5	5.94969e-104	0.713668	0.894	0.69	1.40175e-99	Endothelium	Tbc1d5
Sbf2	4.91859e-103	0.617809	0.922	0.745	1.15882e-98	Endothelium	Sbf2
Ost4	3.32474e-101	0.523981	0.966	0.881	7.8331e-97	Endothelium	Ost4
Ctsd	2.35239e-100	0.74209	0.847	0.641	5.54223e-96	Endothelium	Ctsd
Cmas	4.05176e-100	0.536463	0.831	0.614	9.54594e-96	Endothelium	Cmas
Prcp	6.05528e-100	0.598039	0.62	0.355	1.42662e-95	Endothelium	Prcp
Iqgap21	3.98939e-99	0.632637	0.818	0.56	9.39899e-95	Endothelium	Iqgap2
Ldb2	2.14946e-98	0.692096	0.313	0.11	5.06412e-94	Endothelium	Ldb2
Gnb2	5.68663e-98	0.501023	0.965	0.888	1.33977e-93	Endothelium	Gnb2
Sh3d19	3.76646e-96	0.589953	0.81	0.551	8.87379e-92	Endothelium	Sh3d19
Fbxl17	5.1337e-96	0.651749	0.918	0.717	1.2095e-91	Endothelium	Fbxl17
Cdc42bpa	6.00017e-95	0.639661	0.843	0.625	1.41364e-90	Endothelium	Cdc42bpa
Pam	6.12884e-94	0.63848	0.798	0.557	1.44395e-89	Endothelium	Pam
Tmcc1	1.13501e-93	0.600715	0.905	0.717	2.67409e-89	Endothelium	Tmcc1
Galk1	1.4428e-92	0.547667	0.888	0.728	3.39923e-88	Endothelium	Galk1
Kalrn3	2.73269e-92	0.645262	0.839	0.55	6.43821e-88	Endothelium	Kalrn
Sox45	4.51258e-92	0.577477	0.901	0.652	1.06316e-87	Endothelium	Sox4
H1f02	1.54694e-91	0.642195	0.781	0.518	3.64458e-87	Endothelium	H1f0
Arpc1b	4.90742e-91	0.622808	0.775	0.543	1.15619e-86	Endothelium	Arpc1b
Erbin1	1.73627e-89	0.50344	0.859	0.573	4.09064e-85	Endothelium	Erbin
Crip2	9.50435e-89	0.636801	0.571	0.321	2.23923e-84	Endothelium	Crip2
Peak1	4.13566e-88	0.584224	0.792	0.562	9.74361e-84	Endothelium	Peak1
Tshz23	6.75207e-88	0.523864	0.562	0.268	1.59079e-83	Endothelium	Tshz2
Ube2h2	1.5099e-85	0.513818	0.838	0.585	3.55732e-81	Endothelium	Ube2h
Fxyd62	3.81143e-83	0.586091	0.863	0.676	8.97972e-79	Endothelium	Fxyd6
Tagln21	3.48183e-74	0.602588	0.726	0.52	8.20319e-70	Endothelium	Tagln2
Ptprd1	3.54139e-74	0.51167	0.516	0.266	8.34351e-70	Endothelium	Ptprd
Abhd17a	2.84569e-69	0.52579	0.842	0.684	6.70444e-65	Endothelium	Abhd17a
Prkg13	2.07111e-68	0.659518	0.581	0.328	4.87953e-64	Endothelium	Prkg1
Col18a1	1.51146e-67	0.928007	0.722	0.577	3.561e-63	Endothelium	Col18a1
Nfib	2.95036e-66	0.563963	0.488	0.254	6.95105e-62	Endothelium	Nfib
Mecom1	2.05924e-65	0.761216	0.482	0.267	4.85157e-61	Endothelium	Mecom
Etl41	1.43219e-64	0.611153	0.869	0.69	3.37424e-60	Endothelium	Etl4
Fgf141	6.17573e-63	0.833594	0.282	0.117	1.455e-58	Endothelium	Fgf14
Mast42	1.98294e-62	0.676585	0.864	0.709	4.6718e-58	Endothelium	Mast4
Ptprg1	4.98986e-62	0.606876	0.964	0.912	1.17561e-57	Endothelium	Ptprg
Cmss12	3.0495e-61	0.624059	0.958	0.894	7.18463e-57	Endothelium	Cmss1
Btbd11	8.33059e-59	1.04142	0.365	0.186	1.96269e-54	Endothelium	Btbd11
Ralgapa2	9.67049e-58	0.529616	0.816	0.636	2.27837e-53	Endothelium	Ralgapa2
Fkbp111	3.98829e-54	0.51421	0.665	0.469	9.39642e-50	Endothelium	Fkbp11
Kcnq51	3.452e-53	0.650884	0.382	0.199	8.13292e-49	Endothelium	Kcnq5
Dmxl1	8.47661e-51	0.515391	0.867	0.736	1.99709e-46	Endothelium	Dmxl1
Oxr1	1.32913e-44	0.539215	0.745	0.583	3.13144e-40	Endothelium	Oxr1
Malat1	0	2.13725	1	0.999	0	Placodal_area	Malat1
2410006H16Rik	0	1.6692	0.961	0.933	0	Placodal_area	2410006H16Rik
Anks1b	0	1.64656	0.768	0.177	0	Placodal_area	Anks1b
Magi2	0	1.61529	0.733	0.377	0	Placodal_area	Magi2
Ptprt1	0	1.55568	0.874	0.445	0	Placodal_area	Ptprt
Ankrd12	0	1.51815	0.77	0.538	0	Placodal_area	Ankrd12
Bst2	0	1.43329	0.832	0.37	0	Placodal_area	Bst2
Atp6v0b	0	1.36245	0.895	0.741	0	Placodal_area	Atp6v0b
Mdm2	0	1.2986	0.884	0.636	0	Placodal_area	Mdm2
Pvt1	0	1.28986	0.766	0.306	0	Placodal_area	Pvt1
Zfas1	0	1.2805	0.869	0.762	0	Placodal_area	Zfas1
Ano3	0	1.27801	0.564	0.11	0	Placodal_area	Ano3
Apoe1	0	1.27255	0.945	0.703	0	Placodal_area	Apoe
Trp53inp1	0	1.27052	0.827	0.402	0	Placodal_area	Trp53inp1
Sdc4	0	1.21452	0.716	0.324	0	Placodal_area	Sdc4
Cyba1	0	1.18246	0.619	0.324	0	Placodal_area	Cyba
Cd63	0	1.17844	0.889	0.871	0	Placodal_area	Cd63
Exoc4	0	1.15207	0.993	0.944	0	Placodal_area	Exoc4
Fnip1	0	1.14353	0.778	0.564	0	Placodal_area	Fnip1
Samd12	0	1.13302	0.71	0.266	0	Placodal_area	Samd12
Adamtsl1	0	1.12951	0.581	0.161	0	Placodal_area	Adamtsl1
Dnmt3b1	0	1.1107	0.827	0.706	0	Placodal_area	Dnmt3b
Lncpint	0	1.10708	0.643	0.226	0	Placodal_area	Lncpint
Gstt2	0	1.09895	0.659	0.228	0	Placodal_area	Gstt2
Bend7	0	1.09861	0.422	0.137	0	Placodal_area	Bend7
Klf9	0	1.08428	0.777	0.402	0	Placodal_area	Klf9
Dscaml1	0	1.08063	0.615	0.068	0	Placodal_area	Dscaml1
Lamp1	0	1.07834	0.957	0.914	0	Placodal_area	Lamp1
Rnf169	0	1.06863	0.949	0.784	0	Placodal_area	Rnf169
Ctsd1	0	1.06702	0.838	0.637	0	Placodal_area	Ctsd
Arap2	0	1.05776	0.743	0.25	0	Placodal_area	Arap2
Hs3st4	0	1.0552	0.601	0.104	0	Placodal_area	Hs3st4
Ifi30	0	1.05017	0.656	0.29	0	Placodal_area	Ifi30
Xkr41	0	1.04368	0.737	0.376	0	Placodal_area	Xkr4
Pid11	0	1.00517	0.843	0.471	0	Placodal_area	Pid1
Ank2	0	1.00049	0.739	0.44	0	Placodal_area	Ank2
Pim22	0	0.993149	0.718	0.392	0	Placodal_area	Pim2
Diaph2	0	0.992346	0.921	0.733	0	Placodal_area	Diaph2
Akap12	0	0.97827	0.928	0.647	0	Placodal_area	Akap12
Atp6v0d1	0	0.973931	0.775	0.567	0	Placodal_area	Atp6v0d1
Rbpms	0	0.966293	0.955	0.869	0	Placodal_area	Rbpms
Kcnq3	0	0.961574	0.693	0.29	0	Placodal_area	Kcnq3
Impact	0	0.953118	0.905	0.811	0	Placodal_area	Impact
Fabp3	0	0.95033	0.514	0.216	0	Placodal_area	Fabp3
Ftl1-ps1	0	0.941802	0.997	0.999	0	Placodal_area	Ftl1-ps1
Ccng1	0	0.938897	0.948	0.755	0	Placodal_area	Ccng1
Phc1	0	0.929873	0.729	0.612	0	Placodal_area	Phc1
Mt1	0	0.922759	0.846	0.569	0	Placodal_area	Mt1
Bhlhe41	0	0.900241	0.367	0.041	0	Placodal_area	Bhlhe41
Kif21a	0	0.89813	0.808	0.456	0	Placodal_area	Kif21a
Sycp3	0	0.892809	0.514	0.179	0	Placodal_area	Sycp3
Snhg12	0	0.880501	0.79	0.653	0	Placodal_area	Snhg12
Btg2	0	0.879514	0.685	0.345	0	Placodal_area	Btg2
Abcb1b	0	0.865558	0.604	0.185	0	Placodal_area	Abcb1b
Nrxn11	0	0.861894	0.59	0.217	0	Placodal_area	Nrxn1
Epcam3	0	0.851967	0.896	0.478	0	Placodal_area	Epcam
Crip21	0	0.851809	0.732	0.312	0	Placodal_area	Crip2
Pmm1	0	0.851345	0.92	0.706	0	Placodal_area	Pmm1
Susd6	0	0.850858	0.8	0.506	0	Placodal_area	Susd6
Washc2	0	0.848079	0.805	0.627	0	Placodal_area	Washc2
Plk21	0	0.835896	0.636	0.228	0	Placodal_area	Plk2
Ddit4l	0	0.83253	0.622	0.276	0	Placodal_area	Ddit4l
Hexa	0	0.831368	0.648	0.415	0	Placodal_area	Hexa
Plxdc21	0	0.831219	0.847	0.579	0	Placodal_area	Plxdc2
Pou3f1	0	0.826561	0.496	0.251	0	Placodal_area	Pou3f1
Ass1	0	0.822065	0.68	0.296	0	Placodal_area	Ass1
Grip11	0	0.821542	0.974	0.829	0	Placodal_area	Grip1
Map3k20	0	0.821421	0.802	0.533	0	Placodal_area	Map3k20
Celf2	0	0.819836	0.773	0.477	0	Placodal_area	Celf2
Cdkn1a2	0	0.819318	0.88	0.629	0	Placodal_area	Cdkn1a
Zfhx3	0	0.817483	0.777	0.542	0	Placodal_area	Zfhx3
Helz	0	0.817362	0.922	0.815	0	Placodal_area	Helz
Rev1	0	0.816793	0.892	0.706	0	Placodal_area	Rev1
Kif1a	0	0.813974	0.561	0.154	0	Placodal_area	Kif1a
Foxo3	0	0.803035	0.712	0.395	0	Placodal_area	Foxo3
Fem1b	0	0.802772	0.805	0.624	0	Placodal_area	Fem1b
Ppm1h	0	0.799759	0.553	0.23	0	Placodal_area	Ppm1h
Lgals1	0	0.797341	0.782	0.583	0	Placodal_area	Lgals1
Hdac91	0	0.784959	0.602	0.277	0	Placodal_area	Hdac9
Svop	0	0.78453	0.571	0.142	0	Placodal_area	Svop
Mkrn1	0	0.783388	0.921	0.833	0	Placodal_area	Mkrn1
Mfsd1	0	0.782429	0.574	0.379	0	Placodal_area	Mfsd1
Polk	0	0.759163	0.687	0.338	0	Placodal_area	Polk
Fnip2	0	0.757931	0.68	0.456	0	Placodal_area	Fnip2
Crebrf	0	0.756984	0.502	0.264	0	Placodal_area	Crebrf
Cyyr1	0	0.746635	0.518	0.155	0	Placodal_area	Cyyr1
Meg3	0	0.743324	0.911	0.863	0	Placodal_area	Meg3
4930447C04Rik	0	0.739623	0.576	0.195	0	Placodal_area	4930447C04Rik
Rragc	0	0.738095	0.636	0.426	0	Placodal_area	Rragc
Phlda3	0	0.730205	0.835	0.541	0	Placodal_area	Phlda3
Atp6v1d	0	0.7298	0.809	0.686	0	Placodal_area	Atp6v1d
Lamp2	0	0.726094	0.829	0.694	0	Placodal_area	Lamp2
Faf1	0	0.722095	0.958	0.897	0	Placodal_area	Faf1
Cdh1	0	0.719383	0.83	0.433	0	Placodal_area	Cdh1
Epha6	0	0.713999	0.311	0.026	0	Placodal_area	Epha6
Mgmt	0	0.713911	0.703	0.442	0	Placodal_area	Mgmt
Sgip1	0	0.707111	0.583	0.314	0	Placodal_area	Sgip1
Prrg4	0	0.704507	0.517	0.121	0	Placodal_area	Prrg4
Myo10	0	0.693258	0.847	0.746	0	Placodal_area	Myo10
Atp6v1b2	0	0.691907	0.803	0.662	0	Placodal_area	Atp6v1b2
Ddit42	0	0.68969	0.758	0.565	0	Placodal_area	Ddit4
Uvrag	0	0.686674	0.694	0.494	0	Placodal_area	Uvrag
Sqstm1	0	0.6863	0.779	0.574	0	Placodal_area	Sqstm1
Dcxr	0	0.683884	0.627	0.32	0	Placodal_area	Dcxr
Psrc1	0	0.683741	0.839	0.644	0	Placodal_area	Psrc1
Neu1	0	0.681212	0.47	0.228	0	Placodal_area	Neu1
Gtf2h1	0	0.672556	0.768	0.595	0	Placodal_area	Gtf2h1
Pten1	0	0.669605	0.937	0.857	0	Placodal_area	Pten
Stx3	0	0.665369	0.694	0.343	0	Placodal_area	Stx3
Chd9	0	0.662508	0.783	0.557	0	Placodal_area	Chd9
Klf6	0	0.662078	0.478	0.293	0	Placodal_area	Klf6
Tex151	0	0.660939	0.622	0.307	0	Placodal_area	Tex15
Dcaf4	0	0.656146	0.711	0.383	0	Placodal_area	Dcaf4
Kcnj31	0	0.655711	0.455	0.221	0	Placodal_area	Kcnj3
Grik3	0	0.655398	0.913	0.861	0	Placodal_area	Grik3
Renbp	0	0.651446	0.564	0.366	0	Placodal_area	Renbp
Arfgef2	0	0.648387	0.59	0.356	0	Placodal_area	Arfgef2
Ddit3	0	0.64811	0.356	0.119	0	Placodal_area	Ddit3
Mga	0	0.646227	0.887	0.785	0	Placodal_area	Mga
Nr3c1	0	0.64559	0.534	0.164	0	Placodal_area	Nr3c1
Serpine2	0	0.64518	0.614	0.358	0	Placodal_area	Serpine2
Hacd2	0	0.64368	0.871	0.734	0	Placodal_area	Hacd2
Utf1	0	0.636385	0.624	0.228	0	Placodal_area	Utf1
Perp	0	0.632765	0.382	0.084	0	Placodal_area	Perp
Mtcl1	0	0.631941	0.728	0.505	0	Placodal_area	Mtcl1
Plekha7	0	0.630355	0.872	0.657	0	Placodal_area	Plekha7
Slit32	0	0.629189	0.823	0.668	0	Placodal_area	Slit3
Igdcc4	0	0.628196	0.619	0.269	0	Placodal_area	Igdcc4
Wdr35	0	0.625689	0.647	0.364	0	Placodal_area	Wdr35
Uap1l1	0	0.618874	0.572	0.336	0	Placodal_area	Uap1l1
Atp6v1h	0	0.617525	0.683	0.509	0	Placodal_area	Atp6v1h
Mapkapk3	0	0.616436	0.571	0.199	0	Placodal_area	Mapkapk3
Vps35	0	0.614198	0.893	0.823	0	Placodal_area	Vps35
Apaf1	0	0.609352	0.623	0.37	0	Placodal_area	Apaf1
Ptpn141	0	0.607928	0.753	0.52	0	Placodal_area	Ptpn14
Kdm4c	0	0.607615	0.8	0.595	0	Placodal_area	Kdm4c
Asxl2	0	0.606598	0.887	0.75	0	Placodal_area	Asxl2
Bbc3	0	0.605065	0.554	0.358	0	Placodal_area	Bbc3
1700007K13Rik	0	0.601627	0.464	0.124	0	Placodal_area	1700007K13Rik
Nkain2	0	0.60154	0.468	0.215	0	Placodal_area	Nkain2
Gria31	0	0.599507	0.503	0.264	0	Placodal_area	Gria3
Cpped1	0	0.596968	0.577	0.272	0	Placodal_area	Cpped1
Atp6v1c1	0	0.596136	0.746	0.543	0	Placodal_area	Atp6v1c1
Dgki	0	0.595967	0.436	0.151	0	Placodal_area	Dgki
Cpeb1	0	0.594935	0.432	0.106	0	Placodal_area	Cpeb1
Utp14a	0	0.594929	0.894	0.804	0	Placodal_area	Utp14a
Hspa9	0	0.594425	0.978	0.949	0	Placodal_area	Hspa9
Adam23	0	0.59425	0.729	0.499	0	Placodal_area	Adam23
Frem21	0	0.590641	0.602	0.329	0	Placodal_area	Frem2
Asah1	0	0.586781	0.676	0.519	0	Placodal_area	Asah1
Fuca2	0	0.5858	0.379	0.136	0	Placodal_area	Fuca2
Mdm4	0	0.58392	0.795	0.632	0	Placodal_area	Mdm4
Csnk1g1	0	0.582938	0.852	0.726	0	Placodal_area	Csnk1g1
Fat1	0	0.581754	0.808	0.631	0	Placodal_area	Fat1
Plekha1	0	0.581067	0.734	0.526	0	Placodal_area	Plekha1
Dpp7	0	0.579356	0.337	0.087	0	Placodal_area	Dpp7
Znrf31	0	0.576921	0.857	0.791	0	Placodal_area	Znrf3
Pou5f11	0	0.5759	0.849	0.531	0	Placodal_area	Pou5f1
Trpm7	0	0.574188	0.869	0.77	0	Placodal_area	Trpm7
Rap2b	0	0.572143	0.647	0.432	0	Placodal_area	Rap2b
Zfp365	0	0.569906	0.478	0.136	0	Placodal_area	Zfp365
Patj1	0	0.569208	0.672	0.397	0	Placodal_area	Patj
Tmem63b	0	0.567413	0.745	0.521	0	Placodal_area	Tmem63b
Zfp655	0	0.564478	0.556	0.325	0	Placodal_area	Zfp655
Soat11	0	0.563591	0.807	0.63	0	Placodal_area	Soat1
Rb11	0	0.563493	0.582	0.385	0	Placodal_area	Rb1
Rsrp1	0	0.561073	0.879	0.787	0	Placodal_area	Rsrp1
Smyd3	0	0.55813	0.862	0.744	0	Placodal_area	Smyd3
Phf3	0	0.556859	0.928	0.868	0	Placodal_area	Phf3
Snx30	0	0.555362	0.58	0.393	0	Placodal_area	Snx30
Snhg14	0	0.554378	0.687	0.491	0	Placodal_area	Snhg14
L1td1	0	0.551036	0.725	0.413	0	Placodal_area	L1td1
Sord	0	0.546384	0.47	0.183	0	Placodal_area	Sord
Zmynd81	0	0.545428	0.923	0.851	0	Placodal_area	Zmynd8
Slc25a36	0	0.542655	0.735	0.593	0	Placodal_area	Slc25a36
Piezo11	0	0.541112	0.592	0.311	0	Placodal_area	Piezo1
Myo61	0	0.539769	0.476	0.193	0	Placodal_area	Myo6
Taf7	0	0.538943	0.905	0.828	0	Placodal_area	Taf7
Utp20	0	0.535903	0.842	0.693	0	Placodal_area	Utp20
Ercc5	0	0.535817	0.675	0.452	0	Placodal_area	Ercc5
Hook2	0	0.532969	0.433	0.172	0	Placodal_area	Hook2
Lrp1b	0	0.531436	0.325	0.143	0	Placodal_area	Lrp1b
Eda2r	0	0.530545	0.582	0.346	0	Placodal_area	Eda2r
Tnks2	0	0.529834	0.948	0.89	0	Placodal_area	Tnks2
Ahcyl2	0	0.529437	0.754	0.579	0	Placodal_area	Ahcyl2
Rxylt1	0	0.52742	0.745	0.583	0	Placodal_area	Rxylt1
Nodal	0	0.526959	0.454	0.224	0	Placodal_area	Nodal
Efr3b	0	0.526711	0.336	0.126	0	Placodal_area	Efr3b
Adcy2	0	0.5259	0.493	0.243	0	Placodal_area	Adcy2
Mbnl21	0	0.523604	0.619	0.408	0	Placodal_area	Mbnl2
Firre	0	0.519221	0.716	0.545	0	Placodal_area	Firre
Hmgcll1	0	0.519015	0.391	0.123	0	Placodal_area	Hmgcll1
Rlf	0	0.517721	0.871	0.751	0	Placodal_area	Rlf
Rnf17	0	0.517187	0.514	0.249	0	Placodal_area	Rnf17
Jmjd1c	0	0.51634	0.939	0.894	0	Placodal_area	Jmjd1c
Lrrc28	0	0.514949	0.579	0.394	0	Placodal_area	Lrrc28
Nfasc1	0	0.513967	0.524	0.233	0	Placodal_area	Nfasc
Zmat3	0	0.513925	0.723	0.512	0	Placodal_area	Zmat3
Aen	0	0.512986	0.866	0.711	0	Placodal_area	Aen
Itsn2	0	0.510545	0.542	0.32	0	Placodal_area	Itsn2
Gpr19	0	0.509371	0.501	0.268	0	Placodal_area	Gpr19
9230114K14Rik	0	0.50871	0.456	0.2	0	Placodal_area	9230114K14Rik
Grn	0	0.505548	0.552	0.352	0	Placodal_area	Grn
Lrrfip1	0	0.505104	0.687	0.48	0	Placodal_area	Lrrfip1
Hook1	0	0.500927	0.667	0.4	0	Placodal_area	Hook1
Rian1	9.15934e-301	0.547526	0.798	0.696	2.15794e-296	Placodal_area	Rian
1110038B12Rik	9.60917e-299	0.715341	0.918	0.905	2.26392e-294	Placodal_area	1110038B12Rik
Snhg1	2.52243e-292	0.862871	0.941	0.928	5.94285e-288	Placodal_area	Snhg1
Ubn1	3.90175e-289	0.603424	0.692	0.575	9.19252e-285	Placodal_area	Ubn1
Sars	1.76787e-272	0.510643	0.87	0.837	4.16509e-268	Placodal_area	Sars
Trio1	1.76744e-248	0.516184	0.829	0.757	4.16408e-244	Placodal_area	Trio
Gas5	1.12226e-247	0.760125	0.976	0.982	2.64404e-243	Placodal_area	Gas5
Lcorl	4.1054e-231	0.647897	0.813	0.718	9.67232e-227	Placodal_area	Lcorl
Gpc51	6.4443e-210	0.559498	0.328	0.19	1.51828e-205	Placodal_area	Gpc5
Gap43	2.61205e-208	0.528707	0.351	0.22	6.15399e-204	Placodal_area	Gap43
Gadd45g1	2.99905e-205	0.543877	0.264	0.138	7.06577e-201	Placodal_area	Gadd45g
Btg11	1.56254e-149	0.601373	0.615	0.539	3.68135e-145	Placodal_area	Btg1
Ftl11	1.44556e-104	0.815606	0.58	0.534	3.40574e-100	Placodal_area	Ftl1
S100a101	0	2.18862	0.93	0.379	0	Nascent_Mesoderm	S100a10
Pcdh72	0	2.02269	0.901	0.292	0	Nascent_Mesoderm	Pcdh7
Lhx11	0	1.96769	0.663	0.083	0	Nascent_Mesoderm	Lhx1
Mixl1	0	1.86005	0.811	0.088	0	Nascent_Mesoderm	Mixl1
Fst2	0	1.74826	0.963	0.504	0	Nascent_Mesoderm	Fst
Plxna23	0	1.62315	0.921	0.347	0	Nascent_Mesoderm	Plxna2
Fn12	0	1.62111	0.964	0.686	0	Nascent_Mesoderm	Fn1
Mesp11	0	1.56639	0.505	0.075	0	Nascent_Mesoderm	Mesp1
Tdgf1	0	1.5171	0.665	0.253	0	Nascent_Mesoderm	Tdgf1
Rspo33	0	1.4828	0.951	0.372	0	Nascent_Mesoderm	Rspo3
Smc61	0	1.42756	0.994	0.878	0	Nascent_Mesoderm	Smc6
T2	0	1.3974	0.959	0.313	0	Nascent_Mesoderm	T
Ptprt2	0	1.39016	0.91	0.445	0	Nascent_Mesoderm	Ptprt
Dock111	0	1.32276	0.957	0.614	0	Nascent_Mesoderm	Dock11
S100a111	0	1.2959	0.867	0.43	0	Nascent_Mesoderm	S100a11
Sp52	0	1.2252	0.874	0.356	0	Nascent_Mesoderm	Sp5
Eomes	0	1.22187	0.541	0.088	0	Nascent_Mesoderm	Eomes
Fgf82	0	1.16966	0.902	0.371	0	Nascent_Mesoderm	Fgf8
Slit33	0	1.16507	0.974	0.665	0	Nascent_Mesoderm	Slit3
Kcnh71	0	1.16411	0.595	0.079	0	Nascent_Mesoderm	Kcnh7
Lef11	0	1.13871	0.981	0.73	0	Nascent_Mesoderm	Lef1
Defa301	0	1.12322	0.412	0.059	0	Nascent_Mesoderm	Defa30
Phlda21	0	1.11741	0.567	0.127	0	Nascent_Mesoderm	Phlda2
Cachd12	0	1.10559	0.972	0.792	0	Nascent_Mesoderm	Cachd1
Mast43	0	1.08846	0.93	0.704	0	Nascent_Mesoderm	Mast4
Lmo1	0	1.03508	0.555	0.064	0	Nascent_Mesoderm	Lmo1
Dlc12	0	1.03005	0.786	0.286	0	Nascent_Mesoderm	Dlc1
Rftn11	0	1.01402	0.852	0.274	0	Nascent_Mesoderm	Rftn1
Gpc34	0	1.01321	0.977	0.757	0	Nascent_Mesoderm	Gpc3
Gna14	0	1.00756	0.775	0.17	0	Nascent_Mesoderm	Gna14
Dll31	0	1.00171	0.887	0.309	0	Nascent_Mesoderm	Dll3
Cdh25	0	0.973546	0.983	0.669	0	Nascent_Mesoderm	Cdh2
Smad1	0	0.958401	0.903	0.508	0	Nascent_Mesoderm	Smad1
A930007I19Rik	0	0.947908	0.736	0.164	0	Nascent_Mesoderm	A930007I19Rik
Exoc6b1	0	0.94322	0.926	0.728	0	Nascent_Mesoderm	Exoc6b
Amot1	0	0.923424	0.831	0.304	0	Nascent_Mesoderm	Amot
Ptprj	0	0.916582	0.808	0.335	0	Nascent_Mesoderm	Ptprj
Rbp12	0	0.909427	0.959	0.597	0	Nascent_Mesoderm	Rbp1
Cyb5a	0	0.884819	0.984	0.838	0	Nascent_Mesoderm	Cyb5a
Upp1	0	0.875032	0.842	0.453	0	Nascent_Mesoderm	Upp1
Limch13	0	0.870322	0.701	0.289	0	Nascent_Mesoderm	Limch1
Slc4a4	0	0.860929	0.708	0.279	0	Nascent_Mesoderm	Slc4a4
Gsc	0	0.83631	0.46	0.067	0	Nascent_Mesoderm	Gsc
Pbx32	0	0.835598	0.96	0.735	0	Nascent_Mesoderm	Pbx3
Itpr12	0	0.835528	0.953	0.687	0	Nascent_Mesoderm	Itpr1
Grrp11	0	0.82646	0.655	0.157	0	Nascent_Mesoderm	Grrp1
Gas13	0	0.820424	0.814	0.458	0	Nascent_Mesoderm	Gas1
Lefty2	0	0.81236	0.385	0.117	0	Nascent_Mesoderm	Lefty2
Grsf11	0	0.807633	0.943	0.713	0	Nascent_Mesoderm	Grsf1
Cited11	0	0.800297	0.673	0.245	0	Nascent_Mesoderm	Cited1
Hoxb11	0	0.796826	0.633	0.21	0	Nascent_Mesoderm	Hoxb1
Sh3pxd2a1	0	0.786709	0.867	0.427	0	Nascent_Mesoderm	Sh3pxd2a
Dpysl52	0	0.783979	0.841	0.375	0	Nascent_Mesoderm	Dpysl5
Tceal8	0	0.781651	0.989	0.861	0	Nascent_Mesoderm	Tceal8
Tbx61	0	0.777131	0.662	0.105	0	Nascent_Mesoderm	Tbx6
Frzb1	0	0.764525	0.595	0.165	0	Nascent_Mesoderm	Frzb
Cabp1	0	0.759848	0.621	0.163	0	Nascent_Mesoderm	Cabp1
Gpc64	0	0.759236	0.976	0.822	0	Nascent_Mesoderm	Gpc6
Chst7	0	0.73942	0.767	0.173	0	Nascent_Mesoderm	Chst7
Ypel3	0	0.737241	0.875	0.434	0	Nascent_Mesoderm	Ypel3
Npm3	0	0.730985	0.989	0.847	0	Nascent_Mesoderm	Npm3
Cdh20	0	0.726767	0.449	0.056	0	Nascent_Mesoderm	Cdh20
Lhfp2	0	0.718116	0.638	0.219	0	Nascent_Mesoderm	Lhfp
Dkk11	0	0.716633	0.392	0.059	0	Nascent_Mesoderm	Dkk1
Tiam21	0	0.715746	0.615	0.114	0	Nascent_Mesoderm	Tiam2
Snai1	0	0.713908	0.696	0.14	0	Nascent_Mesoderm	Snai1
Aplnr1	0	0.707465	0.677	0.095	0	Nascent_Mesoderm	Aplnr
Stard131	0	0.701218	0.694	0.297	0	Nascent_Mesoderm	Stard13
Cyp26a1	0	0.690179	0.339	0.036	0	Nascent_Mesoderm	Cyp26a1
Rbms14	0	0.685608	0.95	0.718	0	Nascent_Mesoderm	Rbms1
Tgfb11	0	0.683584	0.661	0.125	0	Nascent_Mesoderm	Tgfb1
Pbx13	0	0.675378	0.984	0.897	0	Nascent_Mesoderm	Pbx1
Zfpm1	0	0.674873	0.645	0.131	0	Nascent_Mesoderm	Zfpm1
A630012P03Rik1	0	0.656628	0.72	0.299	0	Nascent_Mesoderm	A630012P03Rik
Ndufaf4	0	0.649942	0.936	0.675	0	Nascent_Mesoderm	Ndufaf4
Flnb	0	0.641881	0.661	0.446	0	Nascent_Mesoderm	Flnb
Ifitm12	0	0.640756	0.976	0.835	0	Nascent_Mesoderm	Ifitm1
Robo12	0	0.628207	0.814	0.649	0	Nascent_Mesoderm	Robo1
Tenm42	0	0.611867	0.904	0.726	0	Nascent_Mesoderm	Tenm4
Pdlim51	0	0.61179	0.82	0.42	0	Nascent_Mesoderm	Pdlim5
Lamb11	0	0.609834	0.854	0.479	0	Nascent_Mesoderm	Lamb1
Cenpw	0	0.609266	0.96	0.811	0	Nascent_Mesoderm	Cenpw
Cdh113	0	0.609007	0.664	0.252	0	Nascent_Mesoderm	Cdh11
Adgrl22	0	0.597209	0.97	0.775	0	Nascent_Mesoderm	Adgrl2
Slc8a11	0	0.597149	0.62	0.334	0	Nascent_Mesoderm	Slc8a1
Pid12	0	0.596239	0.779	0.473	0	Nascent_Mesoderm	Pid1
Sema6a2	0	0.591802	0.926	0.608	0	Nascent_Mesoderm	Sema6a
Fgfr11	0	0.589149	0.944	0.705	0	Nascent_Mesoderm	Fgfr1
Col13a11	0	0.579569	0.63	0.181	0	Nascent_Mesoderm	Col13a1
Sprr2a3	0	0.568675	0.283	0.032	0	Nascent_Mesoderm	Sprr2a3
Srrm4	0	0.568602	0.623	0.187	0	Nascent_Mesoderm	Srrm4
Dennd2c	0	0.566948	0.698	0.212	0	Nascent_Mesoderm	Dennd2c
Itga8	0	0.563346	0.434	0.083	0	Nascent_Mesoderm	Itga8
Sall3	0	0.559661	0.825	0.454	0	Nascent_Mesoderm	Sall3
Rimbp2	0	0.558311	0.472	0.078	0	Nascent_Mesoderm	Rimbp2
Slc38a4	0	0.557153	0.702	0.32	0	Nascent_Mesoderm	Slc38a4
Fmnl21	0	0.557079	0.941	0.739	0	Nascent_Mesoderm	Fmnl2
Actn11	0	0.549509	0.915	0.709	0	Nascent_Mesoderm	Actn1
Spred11	0	0.546634	0.918	0.643	0	Nascent_Mesoderm	Spred1
Zc3h12b1	0	0.544152	0.639	0.387	0	Nascent_Mesoderm	Zc3h12b
Dapk1	0	0.543331	0.94	0.718	0	Nascent_Mesoderm	Dapk1
Lgalsl	0	0.543032	0.753	0.307	0	Nascent_Mesoderm	Lgalsl
Arid3b	0	0.540363	0.93	0.656	0	Nascent_Mesoderm	Arid3b
Hnrnpa01	0	0.5361	0.995	0.908	0	Nascent_Mesoderm	Hnrnpa0
Lrp8	0	0.535246	0.736	0.395	0	Nascent_Mesoderm	Lrp8
Aplp2	0	0.534448	0.97	0.859	0	Nascent_Mesoderm	Aplp2
Sulf12	0	0.533273	0.937	0.772	0	Nascent_Mesoderm	Sulf1
Bmper	0	0.530834	0.496	0.081	0	Nascent_Mesoderm	Bmper
Ptprm2	0	0.530779	0.762	0.398	0	Nascent_Mesoderm	Ptprm
Dll11	0	0.530008	0.675	0.226	0	Nascent_Mesoderm	Dll1
Evx1os	0	0.528702	0.619	0.128	0	Nascent_Mesoderm	Evx1os
Rai14	0	0.526465	0.889	0.694	0	Nascent_Mesoderm	Rai14
Laptm4b1	0	0.524506	0.878	0.644	0	Nascent_Mesoderm	Laptm4b
Inka12	0	0.524296	0.627	0.156	0	Nascent_Mesoderm	Inka1
Wnt3a	0	0.521976	0.491	0.095	0	Nascent_Mesoderm	Wnt3a
Lama11	0	0.521041	0.667	0.314	0	Nascent_Mesoderm	Lama1
Rab8b1	0	0.514423	0.686	0.41	0	Nascent_Mesoderm	Rab8b
Fbxl171	0	0.511222	0.886	0.714	0	Nascent_Mesoderm	Fbxl17
Epb41l21	0	0.505554	0.898	0.645	0	Nascent_Mesoderm	Epb41l2
Fgf101	0	0.505392	0.313	0.065	0	Nascent_Mesoderm	Fgf10
Spred2	0	0.504243	0.922	0.697	0	Nascent_Mesoderm	Spred2
H2-K1	0	0.502183	0.659	0.257	0	Nascent_Mesoderm	H2-K1
Sh3gl3	0	0.501333	0.7	0.365	0	Nascent_Mesoderm	Sh3gl3
Epha42	0	0.500812	0.79	0.543	0	Nascent_Mesoderm	Epha4
T3	0	1.95561	0.916	0.286	0	Primitive_Streak	T
Fst3	0	1.76579	0.961	0.483	0	Primitive_Streak	Fst
Fgf83	0	1.42001	0.833	0.35	0	Primitive_Streak	Fgf8
Mixl11	0	1.24132	0.516	0.075	0	Primitive_Streak	Mixl1
Slit34	0	1.22337	0.966	0.651	0	Primitive_Streak	Slit3
S100a102	0	1.14763	0.676	0.371	0	Primitive_Streak	S100a10
Fgf5	0	1.11879	0.725	0.178	0	Primitive_Streak	Fgf5
Pou5f12	0	1.02779	0.963	0.508	0	Primitive_Streak	Pou5f1
Tdgf11	0	0.943556	0.62	0.237	0	Primitive_Streak	Tdgf1
Epcam4	0	0.926736	0.969	0.454	0	Primitive_Streak	Epcam
Cdkn1a3	0	0.925123	0.958	0.612	0	Primitive_Streak	Cdkn1a
Ppp4r4	0	0.914344	0.737	0.242	0	Primitive_Streak	Ppp4r4
Gria41	0	0.86321	0.76	0.434	0	Primitive_Streak	Gria4
Npm31	0	0.860323	0.96	0.843	0	Primitive_Streak	Npm3
Pid13	0	0.857572	0.821	0.455	0	Primitive_Streak	Pid1
Lefty1	0	0.828063	0.433	0.139	0	Primitive_Streak	Lefty1
Snrpn2	0	0.796385	0.918	0.757	0	Primitive_Streak	Snrpn
Pmepa1	0	0.790728	0.624	0.165	0	Primitive_Streak	Pmepa1
Bex4	0	0.772646	0.982	0.859	0	Primitive_Streak	Bex4
Gsc1	0	0.766865	0.393	0.054	0	Primitive_Streak	Gsc
Tceal81	0	0.704078	0.96	0.857	0	Primitive_Streak	Tceal8
Pcdh73	0	0.695973	0.531	0.29	0	Primitive_Streak	Pcdh7
Igfbp3	0	0.689718	0.508	0.18	0	Primitive_Streak	Igfbp3
Pim23	0	0.677119	0.816	0.371	0	Primitive_Streak	Pim2
Eomes1	0	0.666303	0.418	0.076	0	Primitive_Streak	Eomes
Epha1	0	0.656777	0.649	0.198	0	Primitive_Streak	Epha1
Oat2	0	0.656316	0.92	0.656	0	Primitive_Streak	Oat
Tspan13	0	0.653298	0.903	0.65	0	Primitive_Streak	Tspan13
Oxct1	0	0.645697	0.885	0.572	0	Primitive_Streak	Oxct1
Tasp1	0	0.640807	0.853	0.603	0	Primitive_Streak	Tasp1
Sgcd1	0	0.627425	0.43	0.2	0	Primitive_Streak	Sgcd
Klhl322	0	0.627206	0.719	0.378	0	Primitive_Streak	Klhl32
Lama51	0	0.623306	0.732	0.365	0	Primitive_Streak	Lama5
Ndufaf41	0	0.621044	0.86	0.668	0	Primitive_Streak	Ndufaf4
Bex11	0	0.618679	0.992	0.908	0	Primitive_Streak	Bex1
Emb1	0	0.612977	0.887	0.597	0	Primitive_Streak	Emb
Cdh12	0	0.611809	0.853	0.413	0	Primitive_Streak	Cdh1
Nrcam1	0	0.60486	0.711	0.299	0	Primitive_Streak	Nrcam
Kcnj32	0	0.602947	0.483	0.209	0	Primitive_Streak	Kcnj3
Dapk11	0	0.593767	0.917	0.709	0	Primitive_Streak	Dapk1
Sp53	0	0.59247	0.662	0.346	0	Primitive_Streak	Sp5
Nodal1	0	0.586313	0.618	0.201	0	Primitive_Streak	Nodal
Utp14a1	0	0.570681	0.947	0.796	0	Primitive_Streak	Utp14a
Cfap299	0	0.570643	0.464	0.105	0	Primitive_Streak	Cfap299
Cldn71	0	0.558886	0.522	0.13	0	Primitive_Streak	Cldn7
Slc25a5	0	0.558231	0.996	0.971	0	Primitive_Streak	Slc25a5
Cyb5a1	0	0.549686	0.936	0.835	0	Primitive_Streak	Cyb5a
Aldh2	0	0.547758	0.912	0.728	0	Primitive_Streak	Aldh2
Ddit43	0	0.546216	0.85	0.55	0	Primitive_Streak	Ddit4
Pitx2	0	0.544224	0.487	0.108	0	Primitive_Streak	Pitx2
Rbbp72	0	0.540261	0.992	0.936	0	Primitive_Streak	Rbbp7
Esrp1	0	0.530948	0.596	0.182	0	Primitive_Streak	Esrp1
S100a112	0	0.529162	0.632	0.426	0	Primitive_Streak	S100a11
Acot13	0	0.515588	0.811	0.547	0	Primitive_Streak	Acot13
Wnt3	0	0.512287	0.497	0.106	0	Primitive_Streak	Wnt3
Magi21	0	0.51085	0.638	0.367	0	Primitive_Streak	Magi2
Tmem238	0	0.509874	0.72	0.312	0	Primitive_Streak	Tmem238
Ptprt3	0	0.507501	0.793	0.431	0	Primitive_Streak	Ptprt
Cstb	0	0.505114	0.913	0.794	0	Primitive_Streak	Cstb
Hes11	0	0.504517	0.71	0.468	0	Primitive_Streak	Hes1
Rtl8b2	0	0.500276	0.592	0.289	0	Primitive_Streak	Rtl8b
Tmsb4x3	0	4.14744	0.994	0.771	0	Neuron-like_Cells	Tmsb4x
Tubb3	0	3.02215	0.728	0.149	0	Neuron-like_Cells	Tubb3
Srrm41	0	2.95326	0.951	0.195	0	Neuron-like_Cells	Srrm4
Btbd17	0	2.51723	0.913	0.068	0	Neuron-like_Cells	Btbd17
Ebf23	0	2.33192	0.826	0.124	0	Neuron-like_Cells	Ebf2
Elavl4	0	2.2699	0.772	0.163	0	Neuron-like_Cells	Elavl4
Gadd45g2	0	2.18518	0.689	0.14	0	Neuron-like_Cells	Gadd45g
Elavl3	0	2.11484	0.753	0.095	0	Neuron-like_Cells	Elavl3
Onecut2	0	2.09361	0.67	0.127	0	Neuron-like_Cells	Onecut2
Zc3h12c	0	1.99227	0.823	0.253	0	Neuron-like_Cells	Zc3h12c
Trp53i112	0	1.9291	0.9	0.23	0	Neuron-like_Cells	Trp53i11
Ptprn21	0	1.81029	0.851	0.26	0	Neuron-like_Cells	Ptprn2
Prmt8	0	1.79443	0.768	0.08	0	Neuron-like_Cells	Prmt8
Spsb41	0	1.75462	0.874	0.294	0	Neuron-like_Cells	Spsb4
Miat	0	1.74172	0.7	0.03	0	Neuron-like_Cells	Miat
Pou3f21	0	1.64409	0.742	0.069	0	Neuron-like_Cells	Pou3f2
Alk	0	1.50157	0.428	0.047	0	Neuron-like_Cells	Alk
Gfra3	0	1.484	0.549	0.083	0	Neuron-like_Cells	Gfra3
Olfm21	0	1.28902	0.658	0.117	0	Neuron-like_Cells	Olfm2
Rhbdl3	0	1.27458	0.525	0.067	0	Neuron-like_Cells	Rhbdl3
Slc1a2	0	1.25466	0.445	0.035	0	Neuron-like_Cells	Slc1a2
Myo16	0	1.21126	0.464	0.064	0	Neuron-like_Cells	Myo16
Neurod4	0	1.20025	0.519	0.001	0	Neuron-like_Cells	Neurod4
Clvs1	0	1.1845	0.338	0.005	0	Neuron-like_Cells	Clvs1
Dcx	0	1.0973	0.33	0.007	0	Neuron-like_Cells	Dcx
Onecut1	0	1.09572	0.491	0.017	0	Neuron-like_Cells	Onecut1
Insm1	0	1.09109	0.417	0.01	0	Neuron-like_Cells	Insm1
Mfng	0	0.989943	0.568	0.07	0	Neuron-like_Cells	Mfng
Plk3	0	0.987644	0.494	0.077	0	Neuron-like_Cells	Plk3
Srrm3	0	0.874503	0.415	0.042	0	Neuron-like_Cells	Srrm3
Neurog2	0	0.792366	0.323	0.006	0	Neuron-like_Cells	Neurog2
Scg3	0	0.73645	0.374	0.03	0	Neuron-like_Cells	Scg3
Neurod1	0	0.735518	0.43	0.023	0	Neuron-like_Cells	Neurod1
Frrs1l	0	0.733177	0.413	0.022	0	Neuron-like_Cells	Frrs1l
Nhlh1	0	0.731604	0.328	0.001	0	Neuron-like_Cells	Nhlh1
Mir124-2hg	0	0.705049	0.383	0.039	0	Neuron-like_Cells	Mir124-2hg
Rassf4	0	0.687774	0.287	0.018	0	Neuron-like_Cells	Rassf4
Nkx6-1	0	0.682329	0.304	0.021	0	Neuron-like_Cells	Nkx6-1
Dcc2	1.80325e-297	4.47254	0.821	0.263	4.24846e-293	Neuron-like_Cells	Dcc
Rab3c	4.80453e-285	0.504198	0.264	0.024	1.13195e-280	Neuron-like_Cells	Rab3c
Pcdh17	3.77394e-284	0.672556	0.294	0.03	8.8914e-280	Neuron-like_Cells	Pcdh17
Igfbpl11	1.82171e-279	1.71163	0.728	0.209	4.29195e-275	Neuron-like_Cells	Igfbpl1
Prdm8	4.47385e-276	0.83243	0.385	0.052	1.05404e-271	Neuron-like_Cells	Prdm8
Hecw21	2.13159e-275	1.49392	0.711	0.192	5.02202e-271	Neuron-like_Cells	Hecw2
Crb1	5.53864e-272	0.509167	0.298	0.032	1.3049e-267	Neuron-like_Cells	Crb1
Dll12	1.82099e-271	1.80927	0.783	0.235	4.29024e-267	Neuron-like_Cells	Dll1
Trim9	2.35316e-258	0.897946	0.462	0.077	5.54405e-254	Neuron-like_Cells	Trim9
Tagln3	6.88046e-254	1.02724	0.515	0.103	1.62104e-249	Neuron-like_Cells	Tagln3
Kalrn4	4.06044e-250	2.26946	0.947	0.551	9.56639e-246	Neuron-like_Cells	Kalrn
Insl61	2.25638e-249	1.06759	0.464	0.082	5.31602e-245	Neuron-like_Cells	Insl6
Tuba1a3	1.7296e-247	1.92317	1	0.947	4.07493e-243	Neuron-like_Cells	Tuba1a
Rnf1652	2.34966e-247	1.35238	0.842	0.321	5.53579e-243	Neuron-like_Cells	Rnf165
Setbp14	2.34587e-242	2.03927	0.992	0.808	5.52687e-238	Neuron-like_Cells	Setbp1
Dpysl4	4.12912e-238	0.88707	0.494	0.099	9.72822e-234	Neuron-like_Cells	Dpysl4
Srgap31	6.38415e-237	1.84432	0.745	0.245	1.50411e-232	Neuron-like_Cells	Srgap3
Robo13	1.21615e-232	2.41728	0.964	0.652	2.86524e-228	Neuron-like_Cells	Robo1
Sox114	3.11489e-231	1.72369	0.979	0.787	7.33869e-227	Neuron-like_Cells	Sox11
Robo23	3.24457e-222	1.72318	0.732	0.217	7.6442e-218	Neuron-like_Cells	Robo2
Nckap5	5.70697e-217	2.3848	0.572	0.149	1.34456e-212	Neuron-like_Cells	Nckap5
Btg21	2.49117e-216	1.41711	0.825	0.352	5.8692e-212	Neuron-like_Cells	Btg2
Tox32	5.86755e-216	1.51169	0.883	0.436	1.38239e-211	Neuron-like_Cells	Tox3
Galnt181	8.12354e-214	1.42268	0.438	0.084	1.91391e-209	Neuron-like_Cells	Galnt18
Zbtb163	5.07271e-212	1.38306	0.762	0.252	1.19513e-207	Neuron-like_Cells	Zbtb16
Glra1	1.5639e-210	1.16785	0.392	0.068	3.68455e-206	Neuron-like_Cells	Glra1
Lrrn1	1.41205e-207	0.867322	0.509	0.117	3.3268e-203	Neuron-like_Cells	Lrrn1
Map2	7.88085e-207	2.28788	0.611	0.184	1.85673e-202	Neuron-like_Cells	Map2
Fmn22	9.95416e-206	1.56923	0.843	0.388	2.3452e-201	Neuron-like_Cells	Fmn2
Celsr21	2.66544e-205	0.777371	0.543	0.131	6.27978e-201	Neuron-like_Cells	Celsr2
Apba21	1.51776e-201	1.15593	0.602	0.169	3.57584e-197	Neuron-like_Cells	Apba2
Rbfox3	1.38096e-200	0.739905	0.379	0.067	3.25355e-196	Neuron-like_Cells	Rbfox3
Fgd41	5.90091e-198	1.43633	0.898	0.514	1.39025e-193	Neuron-like_Cells	Fgd4
Crabp13	1.6437e-195	3.3306	0.821	0.365	3.87256e-191	Neuron-like_Cells	Crabp1
Sox2ot1	7.2639e-193	1.0721	0.585	0.154	1.71138e-188	Neuron-like_Cells	Sox2ot
Myo5b	5.19353e-192	0.626151	0.355	0.06	1.2236e-187	Neuron-like_Cells	Myo5b
Cemip2	1.51263e-186	1.36518	0.836	0.445	3.56376e-182	Neuron-like_Cells	Cemip2
Dbx11	3.30941e-186	1.06731	0.281	0.039	7.79697e-182	Neuron-like_Cells	Dbx1
Nrcam2	2.23653e-184	1.32233	0.815	0.326	5.26926e-180	Neuron-like_Cells	Nrcam
Pcdh81	2.04491e-183	0.915758	0.46	0.101	4.8178e-179	Neuron-like_Cells	Pcdh8
Kirrel31	8.74587e-182	1.54474	0.432	0.091	2.06053e-177	Neuron-like_Cells	Kirrel3
Ndnf1	4.40791e-181	0.90837	0.526	0.132	1.0385e-176	Neuron-like_Cells	Ndnf
Map1b1	3.12493e-180	1.91772	0.945	0.776	7.36234e-176	Neuron-like_Cells	Map1b
Pakap.1	1.04497e-178	1.4332	0.802	0.381	2.46194e-174	Neuron-like_Cells	Pakap.1
Pax61	1.90457e-176	0.756963	0.453	0.097	4.48718e-172	Neuron-like_Cells	Pax6
Hes6	1.4824e-174	1.66976	0.823	0.425	3.49252e-170	Neuron-like_Cells	Hes6
Chd73	1.25254e-171	1.16606	0.977	0.814	2.95099e-167	Neuron-like_Cells	Chd7
Frmd4b2	4.66515e-170	1.93996	0.794	0.398	1.09911e-165	Neuron-like_Cells	Frmd4b
Grik21	5.15358e-168	1.00934	0.43	0.096	1.21418e-163	Neuron-like_Cells	Grik2
Iqgap22	9.70023e-167	1.76061	0.851	0.56	2.28537e-162	Neuron-like_Cells	Iqgap2
St8sia2	1.50428e-166	1.18529	0.574	0.177	3.54408e-162	Neuron-like_Cells	St8sia2
Syt11	4.4851e-166	0.936034	0.534	0.153	1.05669e-161	Neuron-like_Cells	Syt11
Pex5l	1.0301e-165	1.37487	0.498	0.136	2.42693e-161	Neuron-like_Cells	Pex5l
Nova2	2.94274e-164	0.50293	0.296	0.048	6.9331e-160	Neuron-like_Cells	Nova2
Egfem1	9.05627e-164	1.03554	0.281	0.044	2.13366e-159	Neuron-like_Cells	Egfem1
Tcf43	6.18206e-161	1.24482	0.989	0.919	1.45649e-156	Neuron-like_Cells	Tcf4
Nin2	1.08687e-156	1.58615	0.768	0.392	2.56066e-152	Neuron-like_Cells	Nin
Dpysl3	4.21315e-156	1.40838	0.575	0.197	9.92619e-152	Neuron-like_Cells	Dpysl3
Rab30	3.84113e-152	0.795431	0.47	0.124	9.04971e-148	Neuron-like_Cells	Rab30
C530008M17Rik3	7.89227e-149	1.30144	0.911	0.623	1.85942e-144	Neuron-like_Cells	C530008M17Rik
Soga3	3.66067e-147	1.08487	0.691	0.302	8.62454e-143	Neuron-like_Cells	Soga3
Tubb2b1	1.73756e-145	1.58642	0.894	0.63	4.09368e-141	Neuron-like_Cells	Tubb2b
Numbl	2.73598e-142	0.756072	0.534	0.172	6.44596e-138	Neuron-like_Cells	Numbl
Adgrv11	1.78129e-138	1.23256	0.685	0.283	4.19672e-134	Neuron-like_Cells	Adgrv1
Crabp23	1.47094e-136	1.44588	0.864	0.505	3.46553e-132	Neuron-like_Cells	Crabp2
Nuak11	6.08789e-136	0.78224	0.447	0.123	1.43431e-131	Neuron-like_Cells	Nuak1
Ebf32	2.11378e-133	1.25571	0.438	0.119	4.98007e-129	Neuron-like_Cells	Ebf3
Csrnp31	8.84754e-132	1.27622	0.74	0.368	2.08448e-127	Neuron-like_Cells	Csrnp3
Vim2	2.53376e-131	1.52975	0.951	0.796	5.96953e-127	Neuron-like_Cells	Vim
Dpysl53	9.20544e-131	1.03177	0.745	0.385	2.1688e-126	Neuron-like_Cells	Dpysl5
Tfdp2	1.7279e-130	1.66138	0.902	0.765	4.07093e-126	Neuron-like_Cells	Tfdp2
Zeb22	9.00665e-128	1.14755	0.932	0.664	2.12197e-123	Neuron-like_Cells	Zeb2
Msi21	1.50053e-127	1.10113	0.983	0.931	3.53525e-123	Neuron-like_Cells	Msi2
Tmtc24	5.96136e-126	1.54644	0.675	0.293	1.4045e-121	Neuron-like_Cells	Tmtc2
Pcbp4	1.78235e-125	0.985908	0.945	0.825	4.19922e-121	Neuron-like_Cells	Pcbp4
9330159F19Rik	2.66812e-125	0.521466	0.358	0.086	6.28608e-121	Neuron-like_Cells	9330159F19Rik
Rfx41	1.68541e-122	0.87059	0.534	0.17	3.97083e-118	Neuron-like_Cells	Rfx4
Maml36	4.27332e-122	1.25675	0.957	0.674	1.00679e-117	Neuron-like_Cells	Maml3
Ctnna24	1.80432e-121	1.67824	0.598	0.235	4.25098e-117	Neuron-like_Cells	Ctnna2
Zfand5	1.91779e-120	0.953909	0.945	0.848	4.5183e-116	Neuron-like_Cells	Zfand5
Prkar2a1	1.90712e-119	1.06211	0.806	0.499	4.49317e-115	Neuron-like_Cells	Prkar2a
Scube1	2.0989e-119	0.561598	0.375	0.094	4.945e-115	Neuron-like_Cells	Scube1
Peg121	2.68233e-116	0.712648	0.587	0.226	6.31957e-112	Neuron-like_Cells	Peg12
Baz2b4	5.49458e-116	1.01255	0.943	0.8	1.29452e-111	Neuron-like_Cells	Baz2b
2610307P16Rik4	3.61773e-115	1.32533	0.858	0.535	8.52338e-111	Neuron-like_Cells	2610307P16Rik
Sox46	3.95562e-115	1.28382	0.892	0.653	9.31943e-111	Neuron-like_Cells	Sox4
Cdc25b	8.85078e-115	0.782181	0.408	0.118	2.08524e-110	Neuron-like_Cells	Cdc25b
Mapkapk2	1.66945e-114	0.976451	0.755	0.449	3.93322e-110	Neuron-like_Cells	Mapkapk2
Eya21	4.01946e-114	0.886686	0.357	0.091	9.46985e-110	Neuron-like_Cells	Eya2
Tmem178b	9.49931e-114	0.997873	0.308	0.069	2.23804e-109	Neuron-like_Cells	Tmem178b
Acvr2a1	1.23416e-113	1.15167	0.742	0.42	2.90768e-109	Neuron-like_Cells	Acvr2a
Fyn2	1.4834e-112	0.972043	0.817	0.556	3.49488e-108	Neuron-like_Cells	Fyn
Scube21	2.07007e-111	0.544757	0.408	0.106	4.87708e-107	Neuron-like_Cells	Scube2
Greb1l5	4.07976e-111	1.10478	0.942	0.616	9.61191e-107	Neuron-like_Cells	Greb1l
Phc2	4.24193e-111	0.868323	0.821	0.557	9.994e-107	Neuron-like_Cells	Phc2
Nuak2	1.49903e-110	0.510722	0.394	0.109	3.53173e-106	Neuron-like_Cells	Nuak2
Efna54	3.86094e-110	1.13322	0.915	0.66	9.09637e-106	Neuron-like_Cells	Efna5
Fzd32	7.88942e-110	1.02567	0.787	0.479	1.85875e-105	Neuron-like_Cells	Fzd3
Rcor2	1.23158e-109	0.912639	0.874	0.667	2.9016e-105	Neuron-like_Cells	Rcor2
Plxna24	2.62826e-109	1.30978	0.728	0.359	6.19218e-105	Neuron-like_Cells	Plxna2
Marcks5	2.54427e-107	0.896242	0.981	0.863	5.99431e-103	Neuron-like_Cells	Marcks
Sox23	2.97199e-107	1.09011	0.802	0.455	7.00202e-103	Neuron-like_Cells	Sox2
Tle1	8.9596e-107	0.950756	0.675	0.361	2.11088e-102	Neuron-like_Cells	Tle1
Cxxc4	2.44034e-106	0.601427	0.436	0.138	5.74943e-102	Neuron-like_Cells	Cxxc4
Zbtb18	6.83314e-106	0.681095	0.483	0.171	1.60989e-101	Neuron-like_Cells	Zbtb18
Evl1	1.86802e-104	0.890429	0.879	0.698	4.40105e-100	Neuron-like_Cells	Evl
Fhod32	3.37785e-104	1.22569	0.728	0.398	7.95822e-100	Neuron-like_Cells	Fhod3
Tcf123	3.55499e-104	1.01208	0.974	0.889	8.37555e-100	Neuron-like_Cells	Tcf12
Sh3bgrl1	8.61572e-104	0.935654	0.892	0.69	2.02986e-99	Neuron-like_Cells	Sh3bgrl
Mib1	1.68833e-101	0.931406	0.851	0.665	3.97772e-97	Neuron-like_Cells	Mib1
Kcnb23	2.9126e-101	1.08125	0.555	0.208	6.86207e-97	Neuron-like_Cells	Kcnb2
Nnat5	5.66157e-101	1.36887	0.764	0.4	1.33387e-96	Neuron-like_Cells	Nnat
Cadps1	5.57521e-100	1.07645	0.466	0.166	1.31352e-95	Neuron-like_Cells	Cadps
Zfp4621	1.32117e-97	0.947239	0.889	0.679	3.11266e-93	Neuron-like_Cells	Zfp462
Gsk3b1	2.24952e-95	0.814504	0.96	0.887	5.29986e-91	Neuron-like_Cells	Gsk3b
Cdh26	3.16653e-95	0.890509	0.953	0.675	7.46034e-91	Neuron-like_Cells	Cdh2
Phf21b	3.04846e-93	0.681009	0.475	0.182	7.18218e-89	Neuron-like_Cells	Phf21b
Phldb2	1.71318e-92	1.24202	0.698	0.426	4.03624e-88	Neuron-like_Cells	Phldb2
Gab21	3.31015e-92	0.780218	0.538	0.223	7.7987e-88	Neuron-like_Cells	Gab2
Gng2	2.87573e-90	0.872638	0.811	0.613	6.77522e-86	Neuron-like_Cells	Gng2
Irx52	3.97048e-90	0.68267	0.494	0.186	9.35444e-86	Neuron-like_Cells	Irx5
Uchl1	1.66168e-89	1.18125	0.715	0.431	3.91491e-85	Neuron-like_Cells	Uchl1
Cotl11	2.59946e-89	0.915489	0.651	0.361	6.12432e-85	Neuron-like_Cells	Cotl1
Lgr41	8.17407e-89	1.00419	0.789	0.554	1.92581e-84	Neuron-like_Cells	Lgr4
Cadm13	2.43079e-88	1.32931	0.93	0.857	5.72694e-84	Neuron-like_Cells	Cadm1
Fabp55	1.22601e-86	0.859564	0.987	0.857	2.88849e-82	Neuron-like_Cells	Fabp5
Hes53	1.26773e-85	1.00361	0.496	0.187	2.98678e-81	Neuron-like_Cells	Hes5
Spag91	1.69059e-85	0.862756	0.826	0.649	3.98303e-81	Neuron-like_Cells	Spag9
Cbfa2t2	1.80537e-85	1.00244	0.836	0.694	4.25345e-81	Neuron-like_Cells	Cbfa2t2
Cblb2	2.00594e-85	1.29019	0.802	0.579	4.726e-81	Neuron-like_Cells	Cblb
Marcksl13	3.38908e-84	0.625282	0.991	0.945	7.98468e-80	Neuron-like_Cells	Marcksl1
Pik3r3	6.92069e-82	0.858186	0.725	0.454	1.63051e-77	Neuron-like_Cells	Pik3r3
Hoxb93	9.33447e-82	0.892494	0.613	0.282	2.1992e-77	Neuron-like_Cells	Hoxb9
Akt32	1.09537e-81	0.862247	0.868	0.685	2.5807e-77	Neuron-like_Cells	Akt3
Epb411	2.26917e-79	0.944274	0.892	0.708	5.34617e-75	Neuron-like_Cells	Epb41
Ddr1	3.60982e-79	0.665886	0.566	0.275	8.50474e-75	Neuron-like_Cells	Ddr1
Rtn31	1.4064e-78	0.639966	0.96	0.909	3.31349e-74	Neuron-like_Cells	Rtn3
Rb12	1.88668e-78	0.818301	0.664	0.389	4.44503e-74	Neuron-like_Cells	Rb1
Zeb15	3.70944e-78	1.09651	0.823	0.565	8.73944e-74	Neuron-like_Cells	Zeb1
Zswim63	7.12218e-78	0.812366	0.894	0.684	1.67799e-73	Neuron-like_Cells	Zswim6
Daam1	1.0397e-77	0.836197	0.642	0.376	2.44954e-73	Neuron-like_Cells	Daam1
Ajap11	3.41934e-77	0.558828	0.415	0.15	8.05597e-73	Neuron-like_Cells	Ajap1
1931-09-01	6.13715e-77	0.656392	0.585	0.303	1.44591e-72	Neuron-like_Cells	2025-09-03
Syne22	8.37817e-77	0.789643	0.794	0.55	1.9739e-72	Neuron-like_Cells	Syne2
Dbn12	1.30833e-76	0.813393	0.792	0.572	3.08243e-72	Neuron-like_Cells	Dbn1
Pclo	1.26017e-75	0.871267	0.592	0.311	2.96895e-71	Neuron-like_Cells	Pclo
Nell21	1.42919e-74	0.544959	0.347	0.114	3.36717e-70	Neuron-like_Cells	Nell2
Elavl2	6.7958e-74	0.926299	0.762	0.549	1.60109e-69	Neuron-like_Cells	Elavl2
Magi12	1.14427e-73	0.94889	0.981	0.929	2.69589e-69	Neuron-like_Cells	Magi1
Zmiz11	2.11378e-73	0.904186	0.775	0.56	4.98005e-69	Neuron-like_Cells	Zmiz1
Plppr1	6.23298e-73	0.690743	0.432	0.17	1.46849e-68	Neuron-like_Cells	Plppr1
Mllt34	7.89069e-73	0.792081	0.908	0.669	1.85905e-68	Neuron-like_Cells	Mllt3
Vezf11	1.72792e-72	0.683128	0.819	0.628	4.07097e-68	Neuron-like_Cells	Vezf1
Fam110a	2.82115e-72	0.601849	0.419	0.167	6.64664e-68	Neuron-like_Cells	Fam110a
Crybg3	3.54795e-72	0.822598	0.519	0.256	8.35896e-68	Neuron-like_Cells	Crybg3
Igfbp55	5.84931e-72	0.817303	0.602	0.273	1.3781e-67	Neuron-like_Cells	Igfbp5
Ncam14	1.48269e-71	0.788625	0.9	0.631	3.49321e-67	Neuron-like_Cells	Ncam1
Ssbp3	4.08435e-70	0.719368	0.932	0.84	9.62274e-66	Neuron-like_Cells	Ssbp3
Meis15	5.41188e-70	0.67761	0.725	0.365	1.27504e-65	Neuron-like_Cells	Meis1
Notch11	9.96548e-70	0.746508	0.694	0.416	2.34787e-65	Neuron-like_Cells	Notch1
Rasl11b	1.63729e-69	0.561134	0.457	0.192	3.85746e-65	Neuron-like_Cells	Rasl11b
Slain1	2.13093e-69	0.595136	0.472	0.207	5.02046e-65	Neuron-like_Cells	Slain1
Utrn1	5.44813e-69	0.80586	0.928	0.865	1.28358e-64	Neuron-like_Cells	Utrn
Lrp12	1.53627e-68	0.709977	0.538	0.276	3.61944e-64	Neuron-like_Cells	Lrp12
Negr12	2.94186e-68	0.721088	0.406	0.152	6.93102e-64	Neuron-like_Cells	Negr1
Megf9	2.99429e-68	0.700696	0.511	0.242	7.05455e-64	Neuron-like_Cells	Megf9
Psd34	1.59194e-66	0.734053	0.774	0.495	3.7506e-62	Neuron-like_Cells	Psd3
Astn1	3.0206e-66	0.679059	0.406	0.162	7.11653e-62	Neuron-like_Cells	Astn1
Id23	5.09023e-66	0.755167	0.608	0.311	1.19926e-61	Neuron-like_Cells	Id2
Peli1	6.5119e-66	0.699706	0.826	0.678	1.5342e-61	Neuron-like_Cells	Peli1
Csnk1e1	1.39465e-65	0.672515	0.819	0.684	3.2858e-61	Neuron-like_Cells	Csnk1e
Gdpd1	1.64689e-65	0.663873	0.489	0.234	3.88006e-61	Neuron-like_Cells	Gdpd1
Pik3c2b1	9.66507e-65	0.578211	0.483	0.221	2.27709e-60	Neuron-like_Cells	Pik3c2b
Irx32	1.45749e-64	0.66267	0.528	0.248	3.43386e-60	Neuron-like_Cells	Irx3
Ago1	1.65244e-64	0.697771	0.743	0.533	3.89315e-60	Neuron-like_Cells	Ago1
Vav31	1.88326e-64	1.00489	0.358	0.137	4.43695e-60	Neuron-like_Cells	Vav3
Pik3r11	1.93918e-64	0.712398	0.6	0.346	4.56871e-60	Neuron-like_Cells	Pik3r1
Rprm	2.64015e-64	0.504643	0.328	0.113	6.2202e-60	Neuron-like_Cells	Rprm
Ebf13	1.02323e-63	1.88573	0.502	0.256	2.41072e-59	Neuron-like_Cells	Ebf1
Tead1	3.22733e-63	0.771169	0.93	0.856	7.60358e-59	Neuron-like_Cells	Tead1
Cpe	1.81101e-62	0.632796	0.506	0.257	4.26673e-58	Neuron-like_Cells	Cpe
Nova11	2.15879e-62	0.771371	0.577	0.325	5.08611e-58	Neuron-like_Cells	Nova1
Meis3	3.0181e-62	0.616714	0.557	0.304	7.11065e-58	Neuron-like_Cells	Meis3
Cuedc11	5.07486e-62	0.609785	0.615	0.356	1.19564e-57	Neuron-like_Cells	Cuedc1
Peli22	5.98247e-62	0.758605	0.791	0.571	1.40947e-57	Neuron-like_Cells	Peli2
Stxbp1	2.76645e-61	0.599901	0.423	0.189	6.51775e-57	Neuron-like_Cells	Stxbp1
Fbxl74	3.80953e-61	1.08239	0.802	0.646	8.97526e-57	Neuron-like_Cells	Fbxl7
Ctnnd21	4.49552e-61	0.855144	0.713	0.489	1.05914e-56	Neuron-like_Cells	Ctnnd2
Zswim51	2.01284e-60	0.722339	0.583	0.337	4.74226e-56	Neuron-like_Cells	Zswim5
Sgce	6.75787e-60	0.709482	0.594	0.339	1.59215e-55	Neuron-like_Cells	Sgce
Ptprs	1.3484e-59	0.645418	0.775	0.612	3.17683e-55	Neuron-like_Cells	Ptprs
Snap25	1.77969e-59	0.650089	0.294	0.101	4.19295e-55	Neuron-like_Cells	Snap25
Tox2	3.8658e-59	0.878155	0.677	0.428	9.10781e-55	Neuron-like_Cells	Tox
Kmt2e1	5.70902e-59	0.627833	0.83	0.701	1.34505e-54	Neuron-like_Cells	Kmt2e
Igdcc33	7.56837e-59	0.737363	0.774	0.565	1.78311e-54	Neuron-like_Cells	Igdcc3
Ptprd2	8.19359e-59	0.810759	0.519	0.267	1.93041e-54	Neuron-like_Cells	Ptprd
Ttc33	8.93872e-59	0.562049	0.974	0.923	2.10596e-54	Neuron-like_Cells	Ttc3
Jund	1.52989e-58	0.771484	0.777	0.607	3.60443e-54	Neuron-like_Cells	Jund
Rnd2	2.05339e-58	0.54946	0.432	0.192	4.83778e-54	Neuron-like_Cells	Rnd2
Arhgef71	2.09891e-58	0.669104	0.642	0.43	4.94503e-54	Neuron-like_Cells	Arhgef7
Hs6st1	2.46474e-58	0.54454	0.525	0.268	5.80693e-54	Neuron-like_Cells	Hs6st1
Ppm1l1	3.113e-58	0.738944	0.742	0.517	7.33422e-54	Neuron-like_Cells	Ppm1l
Chrna7	1.13951e-57	0.739508	0.536	0.293	2.68468e-53	Neuron-like_Cells	Chrna7
Mfap41	1.66019e-57	0.595663	0.47	0.224	3.91142e-53	Neuron-like_Cells	Mfap4
Gse1	2.81885e-57	0.805464	0.689	0.488	6.6412e-53	Neuron-like_Cells	Gse1
Emid11	3.17692e-57	0.511033	0.342	0.129	7.48482e-53	Neuron-like_Cells	Emid1
Wdfy3	3.86877e-57	0.681499	0.855	0.75	9.11482e-53	Neuron-like_Cells	Wdfy3
Golm11	4.3436e-57	0.631397	0.785	0.62	1.02335e-52	Neuron-like_Cells	Golm1
Ppp1r14a	8.23332e-57	0.584382	0.306	0.109	1.93977e-52	Neuron-like_Cells	Ppp1r14a
Map1a	1.39738e-56	0.560636	0.391	0.167	3.29222e-52	Neuron-like_Cells	Map1a
Bach23	1.95907e-56	0.700064	0.758	0.525	4.61556e-52	Neuron-like_Cells	Bach2
Hoxb5os4	6.87694e-56	0.665073	0.596	0.281	1.62021e-51	Neuron-like_Cells	Hoxb5os
Meis24	7.03671e-56	0.713026	0.883	0.643	1.65785e-51	Neuron-like_Cells	Meis2
Foxn31	8.27655e-56	0.710441	0.896	0.834	1.94996e-51	Neuron-like_Cells	Foxn3
Crmp1	9.92775e-56	1.1374	0.453	0.232	2.33898e-51	Neuron-like_Cells	Crmp1
Myo18a1	1.46113e-55	0.52073	0.464	0.225	3.44241e-51	Neuron-like_Cells	Myo18a
Adgrl32	2.75726e-55	0.850785	0.613	0.355	6.4961e-51	Neuron-like_Cells	Adgrl3
Heg1	5.08106e-55	0.683522	0.425	0.197	1.1971e-50	Neuron-like_Cells	Heg1
Chd31	6.179e-55	0.593882	0.594	0.341	1.45577e-50	Neuron-like_Cells	Chd3
Ccnd12	2.57431e-54	1.51673	0.811	0.772	6.06507e-50	Neuron-like_Cells	Ccnd1
Dennd2a	3.24684e-54	0.695231	0.717	0.542	7.64955e-50	Neuron-like_Cells	Dennd2a
Pard3b3	4.50681e-53	0.72965	0.704	0.449	1.0618e-48	Neuron-like_Cells	Pard3b
Adamts20	6.06983e-53	0.505586	0.26	0.087	1.43005e-48	Neuron-like_Cells	Adamts20
Kif1b1	1.05086e-52	0.67353	0.813	0.71	2.47583e-48	Neuron-like_Cells	Kif1b
Dpysl22	2.76384e-52	0.683769	0.745	0.554	6.5116e-48	Neuron-like_Cells	Dpysl2
Tmeff2	7.60532e-52	0.693379	0.291	0.103	1.79181e-47	Neuron-like_Cells	Tmeff2
Stmn3	4.60335e-51	0.869075	0.443	0.227	1.08455e-46	Neuron-like_Cells	Stmn3
Rims22	6.1813e-51	0.764273	0.772	0.601	1.45631e-46	Neuron-like_Cells	Rims2
Erbin2	2.78056e-50	0.570314	0.768	0.573	6.55099e-46	Neuron-like_Cells	Erbin
Nr6a11	3.9111e-50	0.606819	0.955	0.892	9.21456e-46	Neuron-like_Cells	Nr6a1
Lsamp3	4.36202e-50	0.773924	0.596	0.339	1.02769e-45	Neuron-like_Cells	Lsamp
Sh3rf11	6.02661e-50	0.734571	0.698	0.508	1.41987e-45	Neuron-like_Cells	Sh3rf1
Eml11	7.33971e-50	0.584219	0.583	0.35	1.72924e-45	Neuron-like_Cells	Eml1
Habp4	1.80491e-49	0.512625	0.402	0.19	4.25238e-45	Neuron-like_Cells	Habp4
Bcl7a	3.43036e-49	0.574653	0.689	0.504	8.08194e-45	Neuron-like_Cells	Bcl7a
Clasp1	3.89258e-49	0.59388	0.826	0.722	9.17092e-45	Neuron-like_Cells	Clasp1
H2afv4	4.94033e-49	0.549269	0.991	0.984	1.16394e-44	Neuron-like_Cells	H2afv
Nfasc2	1.27347e-48	1.09089	0.453	0.239	3.0003e-44	Neuron-like_Cells	Nfasc
Cacna2d3	3.66416e-48	0.704462	0.279	0.101	8.63276e-44	Neuron-like_Cells	Cacna2d3
Thsd45	4.02554e-48	0.917802	0.549	0.317	9.48418e-44	Neuron-like_Cells	Thsd4
Tshz31	5.31097e-48	0.629376	0.555	0.322	1.25127e-43	Neuron-like_Cells	Tshz3
Atxn7l3b2	9.18128e-48	0.604122	0.877	0.809	2.16311e-43	Neuron-like_Cells	Atxn7l3b
Gabarap	9.78667e-48	0.526217	0.93	0.886	2.30574e-43	Neuron-like_Cells	Gabarap
Msi11	1.14604e-47	0.530015	0.613	0.409	2.70006e-43	Neuron-like_Cells	Msi1
Rfx3	1.73691e-47	0.630241	0.887	0.752	4.09215e-43	Neuron-like_Cells	Rfx3
Rere1	4.27844e-47	0.54059	0.97	0.955	1.008e-42	Neuron-like_Cells	Rere
Agpat4	7.44863e-47	0.622953	0.668	0.5	1.7549e-42	Neuron-like_Cells	Agpat4
Sorcs11	4.27905e-46	0.509778	0.285	0.105	1.00814e-41	Neuron-like_Cells	Sorcs1
Ptbp2	6.12871e-46	0.542249	0.902	0.791	1.44392e-41	Neuron-like_Cells	Ptbp2
Cers62	6.71677e-46	0.773507	0.73	0.58	1.58247e-41	Neuron-like_Cells	Cers6
Jpt1	1.0714e-45	0.612165	0.943	0.919	2.52421e-41	Neuron-like_Cells	Jpt1
Cdc42se21	2.00638e-45	0.606034	0.794	0.688	4.72703e-41	Neuron-like_Cells	Cdc42se2
Ptprf	2.52667e-45	0.532627	0.779	0.637	5.95282e-41	Neuron-like_Cells	Ptprf
Kif5c	2.98355e-45	0.834403	0.558	0.372	7.02924e-41	Neuron-like_Cells	Kif5c
Foxp41	7.65516e-45	0.622681	0.611	0.416	1.80356e-40	Neuron-like_Cells	Foxp4
Eml5	1.83296e-44	0.697724	0.574	0.372	4.31846e-40	Neuron-like_Cells	Eml5
Kcnq1ot1	3.61908e-44	0.739857	0.962	0.924	8.52656e-40	Neuron-like_Cells	Kcnq1ot1
Calm12	5.68277e-44	0.598537	0.989	0.986	1.33886e-39	Neuron-like_Cells	Calm1
Lcorl1	6.73836e-44	0.586584	0.832	0.72	1.58756e-39	Neuron-like_Cells	Lcorl
Cdk142	7.75961e-44	0.627923	0.774	0.609	1.82816e-39	Neuron-like_Cells	Cdk14
Arid4b	1.98303e-43	0.516994	0.932	0.883	4.67201e-39	Neuron-like_Cells	Arid4b
Map4k4	5.12193e-43	0.562439	0.925	0.844	1.20673e-38	Neuron-like_Cells	Map4k4
Jakmip2	9.64182e-43	0.522015	0.4	0.203	2.27161e-38	Neuron-like_Cells	Jakmip2
Tulp4	3.43516e-42	0.551188	0.745	0.622	8.09325e-38	Neuron-like_Cells	Tulp4
Btg12	4.7689e-42	0.622686	0.691	0.54	1.12355e-37	Neuron-like_Cells	Btg1
Nbea2	9.6989e-42	0.636107	0.845	0.749	2.28506e-37	Neuron-like_Cells	Nbea
Tmeff11	1.47928e-41	0.622114	0.858	0.794	3.4852e-37	Neuron-like_Cells	Tmeff1
Myo101	1.56819e-41	0.722027	0.849	0.748	3.69465e-37	Neuron-like_Cells	Myo10
Tet31	5.89829e-41	0.558447	0.653	0.475	1.38964e-36	Neuron-like_Cells	Tet3
Scn8a	5.90214e-41	0.627112	0.558	0.374	1.39055e-36	Neuron-like_Cells	Scn8a
Usp3	8.85165e-41	0.553167	0.83	0.709	2.08545e-36	Neuron-like_Cells	Usp3
Tgfbr1	2.54516e-40	0.524554	0.721	0.574	5.9964e-36	Neuron-like_Cells	Tgfbr1
Kdm7a	4.18938e-40	0.575964	0.668	0.503	9.87019e-36	Neuron-like_Cells	Kdm7a
Arid1b2	6.40302e-40	0.5433	0.87	0.778	1.50855e-35	Neuron-like_Cells	Arid1b
Ssbp25	9.30989e-40	0.5499	0.8	0.631	2.19341e-35	Neuron-like_Cells	Ssbp2
Cald13	4.01908e-39	0.528734	0.83	0.726	9.46895e-35	Neuron-like_Cells	Cald1
Zfp6085	4.97397e-39	0.519544	0.825	0.659	1.17187e-34	Neuron-like_Cells	Zfp608
Dll32	7.36632e-39	0.699184	0.534	0.321	1.7355e-34	Neuron-like_Cells	Dll3
Podxl2	1.00419e-38	0.500895	0.328	0.151	2.36588e-34	Neuron-like_Cells	Podxl2
Rbpj	1.04927e-38	0.548256	0.806	0.705	2.47208e-34	Neuron-like_Cells	Rbpj
Igsf8	1.19652e-38	0.553839	0.451	0.266	2.81899e-34	Neuron-like_Cells	Igsf8
Pam1	1.47663e-38	1.00151	0.675	0.558	3.47894e-34	Neuron-like_Cells	Pam
Hist3h2ba	2.87256e-38	0.502472	0.304	0.135	6.76775e-34	Neuron-like_Cells	Hist3h2ba
Pard31	3.77824e-38	0.540618	0.936	0.888	8.90153e-34	Neuron-like_Cells	Pard3
Mbd5	1.76986e-37	0.61656	0.832	0.732	4.16979e-33	Neuron-like_Cells	Mbd5
Plch13	2.12068e-37	0.501826	0.645	0.434	4.99633e-33	Neuron-like_Cells	Plch1
Nhs3	3.06052e-37	0.682022	0.543	0.343	7.21059e-33	Neuron-like_Cells	Nhs
St7	3.27249e-37	0.657047	0.574	0.399	7.70999e-33	Neuron-like_Cells	St7
Klhl291	3.3288e-37	0.763007	0.423	0.233	7.84266e-33	Neuron-like_Cells	Klhl29
Nav31	6.46711e-37	1.23723	0.313	0.144	1.52365e-32	Neuron-like_Cells	Nav3
Afap1	7.49562e-37	0.661155	0.43	0.248	1.76597e-32	Neuron-like_Cells	Afap1
Sema5b1	2.36836e-36	0.539513	0.336	0.159	5.57985e-32	Neuron-like_Cells	Sema5b
Rnf2203	6.13628e-36	0.966704	0.836	0.798	1.44571e-31	Neuron-like_Cells	Rnf220
Zfp6181	7.07079e-36	0.532633	0.555	0.371	1.66588e-31	Neuron-like_Cells	Zfp618
Phlda12	9.10455e-36	0.637217	0.404	0.214	2.14503e-31	Neuron-like_Cells	Phlda1
Svil1	9.42083e-36	0.851338	0.528	0.374	2.21955e-31	Neuron-like_Cells	Svil
Ankrd6	1.14887e-35	0.625879	0.519	0.334	2.70675e-31	Neuron-like_Cells	Ankrd6
Nrg13	1.54501e-35	0.635315	0.43	0.233	3.64005e-31	Neuron-like_Cells	Nrg1
Tmem132c5	2.89324e-35	0.683178	0.698	0.457	6.81647e-31	Neuron-like_Cells	Tmem132c
Fmnl22	1.16548e-34	0.534024	0.842	0.743	2.74586e-30	Neuron-like_Cells	Fmnl2
Coro1c	1.54452e-34	0.65729	0.719	0.614	3.63888e-30	Neuron-like_Cells	Coro1c
Celf21	2.65469e-34	0.702167	0.638	0.483	6.25445e-30	Neuron-like_Cells	Celf2
Ephb12	5.13543e-34	0.560313	0.443	0.253	1.20991e-29	Neuron-like_Cells	Ephb1
Ahsa2	1.26757e-33	0.523378	0.668	0.538	2.98638e-29	Neuron-like_Cells	Ahsa2
Zfp5215	8.49471e-33	0.500292	0.762	0.586	2.00135e-28	Neuron-like_Cells	Zfp521
Msra	1.22052e-32	0.550652	0.523	0.371	2.87554e-28	Neuron-like_Cells	Msra
Rgma2	1.63376e-32	0.510589	0.692	0.523	3.84913e-28	Neuron-like_Cells	Rgma
Plcb1	1.27144e-31	0.817392	0.453	0.281	2.9955e-27	Neuron-like_Cells	Plcb1
Agap3	1.65492e-31	0.508731	0.558	0.405	3.89898e-27	Neuron-like_Cells	Agap3
Rtn12	3.85593e-31	1.23854	0.453	0.296	9.08456e-27	Neuron-like_Cells	Rtn1
Slc35f11	4.8805e-31	0.732779	0.44	0.259	1.14985e-26	Neuron-like_Cells	Slc35f1
Cacna1c1	4.97307e-31	0.784128	0.391	0.221	1.17166e-26	Neuron-like_Cells	Cacna1c
Tbc1d9	1.30438e-30	0.568201	0.408	0.239	3.07312e-26	Neuron-like_Cells	Tbc1d9
Tspan51	1.41512e-30	0.529643	0.858	0.791	3.33402e-26	Neuron-like_Cells	Tspan5
Dock42	3.00484e-30	0.699252	0.645	0.511	7.0794e-26	Neuron-like_Cells	Dock4
Prtg5	7.80524e-30	0.558157	0.921	0.831	1.83891e-25	Neuron-like_Cells	Prtg
Mbp	1.22951e-29	0.509714	0.432	0.252	2.89672e-25	Neuron-like_Cells	Mbp
Dst2	1.36557e-29	0.533644	0.915	0.893	3.21728e-25	Neuron-like_Cells	Dst
Cited22	2.468e-29	0.570645	0.849	0.76	5.8146e-25	Neuron-like_Cells	Cited2
Ssh2	1.84735e-28	0.594308	0.625	0.492	4.35236e-24	Neuron-like_Cells	Ssh2
Eda2	3.15463e-28	1.07421	0.583	0.447	7.43231e-24	Neuron-like_Cells	Eda
Kmt2c	1.13728e-27	0.535377	0.747	0.653	2.67944e-23	Neuron-like_Cells	Kmt2c
Tmem131l	1.30394e-27	0.532246	0.674	0.57	3.07209e-23	Neuron-like_Cells	Tmem131l
Slc39a11	2.46867e-27	0.548816	0.483	0.326	5.81618e-23	Neuron-like_Cells	Slc39a11
Wwc1	3.01943e-26	0.73282	0.526	0.387	7.11379e-22	Neuron-like_Cells	Wwc1
5730522E02Rik	7.92422e-26	0.584012	0.587	0.433	1.86695e-21	Neuron-like_Cells	5730522E02Rik
Zfp4232	9.21532e-26	0.566559	0.715	0.6	2.17113e-21	Neuron-like_Cells	Zfp423
Mllt11	2.27049e-25	0.582569	0.379	0.235	5.34928e-21	Neuron-like_Cells	Mllt11
Eid13	5.76673e-25	0.511777	0.702	0.597	1.35864e-20	Neuron-like_Cells	Eid1
Nrp22	1.70125e-24	0.71761	0.47	0.323	4.00814e-20	Neuron-like_Cells	Nrp2
Ptch11	1.89556e-24	0.597936	0.621	0.516	4.46594e-20	Neuron-like_Cells	Ptch1
Nr2f6	5.251e-24	0.614593	0.566	0.467	1.23714e-19	Neuron-like_Cells	Nr2f6
Ephb2	5.44797e-24	0.505457	0.519	0.389	1.28354e-19	Neuron-like_Cells	Ephb2
Nedd4l	7.0316e-24	0.53889	0.579	0.458	1.65665e-19	Neuron-like_Cells	Nedd4l
Pou3f11	1.39931e-23	0.573573	0.43	0.256	3.29677e-19	Neuron-like_Cells	Pou3f1
Thsd7a1	1.18465e-22	1.01632	0.27	0.143	2.79104e-18	Neuron-like_Cells	Thsd7a
Npas32	1.62279e-22	0.621662	0.587	0.455	3.82329e-18	Neuron-like_Cells	Npas3
App3	1.96467e-22	0.924295	0.589	0.501	4.62877e-18	Neuron-like_Cells	App
Cdkn1c5	9.7777e-22	2.25443	0.413	0.288	2.30363e-17	Neuron-like_Cells	Cdkn1c
Pak3	2.70038e-21	0.520566	0.277	0.153	6.3621e-17	Neuron-like_Cells	Pak3
Dach13	4.67884e-21	1.13573	0.579	0.447	1.10233e-16	Neuron-like_Cells	Dach1
Fabp71	1.20014e-20	0.513359	0.287	0.157	2.82753e-16	Neuron-like_Cells	Fabp7
1700025G04Rik1	2.21833e-18	0.514676	0.598	0.51	5.2264e-14	Neuron-like_Cells	1700025G04Rik
Nkain32	2.12726e-17	0.755092	0.508	0.393	5.01181e-13	Neuron-like_Cells	Nkain3
Enox2	6.98199e-17	0.657125	0.564	0.467	1.64496e-12	Neuron-like_Cells	Enox2
Myo1b4	3.40608e-16	0.605445	0.67	0.617	8.02472e-12	Neuron-like_Cells	Myo1b
Rufy3	2.44984e-14	0.516684	0.509	0.444	5.77181e-10	Neuron-like_Cells	Rufy3
Ank21	4.45936e-14	0.656994	0.528	0.447	1.05062e-09	Neuron-like_Cells	Ank2
Pax32	5.04765e-14	0.512791	0.325	0.203	1.18923e-09	Neuron-like_Cells	Pax3
Epha72	1.208e-11	0.748158	0.468	0.379	2.84605e-07	Neuron-like_Cells	Epha7
Klf71	1.37106e-11	0.739844	0.4	0.338	3.23023e-07	Neuron-like_Cells	Klf7
Stmn12	2.66185e-08	0.537565	0.919	0.903	0.000627132	Neuron-like_Cells	Stmn1
Slit21	3.08182e-08	0.52619	0.468	0.39	0.000726076	Neuron-like_Cells	Slit2
Nefl1	1.03968e-06	0.684346	0.151	0.26	0.0244949	Neuron-like_Cells	Nefl
Gap431	4.78809e-06	0.791238	0.272	0.223	0.112807	Neuron-like_Cells	Gap43
Nrxn12	1.02399e-05	0.680274	0.279	0.226	0.241252	Neuron-like_Cells	Nrxn1
Stmn21	0.00168237	1.29664	0.489	0.513	1	Neuron-like_Cells	Stmn2
Basp13	0.00223327	0.523559	0.602	0.742	1	Neuron-like_Cells	Basp1
Nav2	0.00708413	1.74339	0.33	0.35	1	Neuron-like_Cells	Nav2
Dppa5a	0	3.66458	0.992	0.337	0	Naive_Pluripotent_Cells	Dppa5a
Ckb	0	3.19805	0.943	0.369	0	Naive_Pluripotent_Cells	Ckb
Zfp42	0	3.05083	0.93	0.109	0	Naive_Pluripotent_Cells	Zfp42
Tdh	0	2.76857	0.955	0.156	0	Naive_Pluripotent_Cells	Tdh
Hspb1	0	2.76445	0.961	0.231	0	Naive_Pluripotent_Cells	Hspb1
Mylpf	0	2.54145	0.862	0.088	0	Naive_Pluripotent_Cells	Mylpf
Chchd10	0	2.49172	0.998	0.571	0	Naive_Pluripotent_Cells	Chchd10
Klf2	0	2.446	0.912	0.126	0	Naive_Pluripotent_Cells	Klf2
Dnah8	0	2.36658	0.839	0.13	0	Naive_Pluripotent_Cells	Dnah8
Spp1	0	2.36189	0.868	0.066	0	Naive_Pluripotent_Cells	Spp1
Tfcp2l1	0	2.13834	0.843	0.081	0	Naive_Pluripotent_Cells	Tfcp2l1
Kat6b	0	2.12745	0.932	0.604	0	Naive_Pluripotent_Cells	Kat6b
Mt2	0	2.11534	0.948	0.373	0	Naive_Pluripotent_Cells	Mt2
Lima1	0	2.04962	0.916	0.394	0	Naive_Pluripotent_Cells	Lima1
Mt11	0	2.04392	0.977	0.523	0	Naive_Pluripotent_Cells	Mt1
Fabp31	0	1.95413	0.794	0.149	0	Naive_Pluripotent_Cells	Fabp3
Arid5b	0	1.91686	0.868	0.321	0	Naive_Pluripotent_Cells	Arid5b
Jam2	0	1.91216	0.785	0.08	0	Naive_Pluripotent_Cells	Jam2
Cd91	0	1.90384	0.9	0.327	0	Naive_Pluripotent_Cells	Cd9
Cobl1	0	1.88936	0.775	0.105	0	Naive_Pluripotent_Cells	Cobl
Trap1a	0	1.83662	0.867	0.13	0	Naive_Pluripotent_Cells	Trap1a
Slc2a31	0	1.82804	0.919	0.5	0	Naive_Pluripotent_Cells	Slc2a3
Calcoco2	0	1.81831	0.615	0.014	0	Naive_Pluripotent_Cells	Calcoco2
Apoe2	0	1.78542	0.975	0.674	0	Naive_Pluripotent_Cells	Apoe
Nanog	0	1.75206	0.859	0.209	0	Naive_Pluripotent_Cells	Nanog
Rbmxl2	0	1.74569	0.889	0.179	0	Naive_Pluripotent_Cells	Rbmxl2
Mybl2	0	1.72006	0.925	0.462	0	Naive_Pluripotent_Cells	Mybl2
Morc1	0	1.71836	0.825	0.086	0	Naive_Pluripotent_Cells	Morc1
Ifitm3	0	1.71326	0.894	0.344	0	Naive_Pluripotent_Cells	Ifitm3
Akap121	0	1.69652	0.966	0.613	0	Naive_Pluripotent_Cells	Akap12
Upp11	0	1.68678	0.896	0.405	0	Naive_Pluripotent_Cells	Upp1
Zfp990	0	1.67135	0.915	0.406	0	Naive_Pluripotent_Cells	Zfp990
Ldhb	0	1.66215	0.979	0.8	0	Naive_Pluripotent_Cells	Ldhb
Sh3gl2	0	1.66005	0.766	0.182	0	Naive_Pluripotent_Cells	Sh3gl2
Sox24	0	1.60048	0.91	0.397	0	Naive_Pluripotent_Cells	Sox2
2025-09-01	0	1.58475	0.794	0.261	0	Naive_Pluripotent_Cells	2025-09-01
Jade1	0	1.57705	0.908	0.593	0	Naive_Pluripotent_Cells	Jade1
Nr5a2	0	1.57442	0.701	0.021	0	Naive_Pluripotent_Cells	Nr5a2
Bcat1	0	1.57169	0.933	0.676	0	Naive_Pluripotent_Cells	Bcat1
Nfib1	0	1.55994	0.775	0.187	0	Naive_Pluripotent_Cells	Nfib
Esrrb	0	1.55053	0.718	0.031	0	Naive_Pluripotent_Cells	Esrrb
Fam25c	0	1.5181	0.664	0.027	0	Naive_Pluripotent_Cells	Fam25c
Fbxo15	0	1.48913	0.733	0.059	0	Naive_Pluripotent_Cells	Fbxo15
Stmn22	0	1.45607	0.789	0.477	0	Naive_Pluripotent_Cells	Stmn2
L1td11	0	1.43791	0.95	0.351	0	Naive_Pluripotent_Cells	L1td1
Gss	0	1.4295	0.751	0.243	0	Naive_Pluripotent_Cells	Gss
Dnajc6	0	1.3949	0.629	0.042	0	Naive_Pluripotent_Cells	Dnajc6
Ubxn2a	0	1.38391	0.812	0.372	0	Naive_Pluripotent_Cells	Ubxn2a
Mcf2	0	1.37902	0.725	0.143	0	Naive_Pluripotent_Cells	Mcf2
Klf5	0	1.37817	0.72	0.183	0	Naive_Pluripotent_Cells	Klf5
Mtf2	0	1.3727	0.971	0.875	0	Naive_Pluripotent_Cells	Mtf2
Ooep	0	1.36128	0.692	0.062	0	Naive_Pluripotent_Cells	Ooep
Hsp90aa1	0	1.35651	1	0.999	0	Naive_Pluripotent_Cells	Hsp90aa1
Etl42	0	1.34252	0.92	0.661	0	Naive_Pluripotent_Cells	Etl4
Pfkp	0	1.34092	0.681	0.143	0	Naive_Pluripotent_Cells	Pfkp
Alg13	0	1.3337	0.924	0.64	0	Naive_Pluripotent_Cells	Alg13
Nfatc2ip	0	1.33247	0.736	0.249	0	Naive_Pluripotent_Cells	Nfatc2ip
Tet1	0	1.32876	0.915	0.696	0	Naive_Pluripotent_Cells	Tet1
Asns	0	1.31928	0.97	0.819	0	Naive_Pluripotent_Cells	Asns
Alpl	0	1.31618	0.768	0.276	0	Naive_Pluripotent_Cells	Alpl
Triml2	0	1.31518	0.694	0.06	0	Naive_Pluripotent_Cells	Triml2
Smad7	0	1.31362	0.743	0.291	0	Naive_Pluripotent_Cells	Smad7
Tle5	0	1.31151	0.735	0.243	0	Naive_Pluripotent_Cells	Tle5
Gsta4	0	1.30573	0.983	0.885	0	Naive_Pluripotent_Cells	Gsta4
Aff1	0	1.30386	0.803	0.476	0	Naive_Pluripotent_Cells	Aff1
Gpx4	0	1.28936	0.998	0.98	0	Naive_Pluripotent_Cells	Gpx4
Lncenc1	0	1.28913	0.675	0.075	0	Naive_Pluripotent_Cells	Lncenc1
1700097N02Rik	0	1.27337	0.639	0.075	0	Naive_Pluripotent_Cells	1700097N02Rik
Ass11	0	1.2707	0.77	0.244	0	Naive_Pluripotent_Cells	Ass1
Platr3	0	1.24247	0.647	0.107	0	Naive_Pluripotent_Cells	Platr3
Dhx16	0	1.22769	0.827	0.477	0	Naive_Pluripotent_Cells	Dhx16
Pias2	0	1.21331	0.892	0.719	0	Naive_Pluripotent_Cells	Pias2
Pcsk6	0	1.20532	0.616	0.11	0	Naive_Pluripotent_Cells	Pcsk6
Tbx3	0	1.19692	0.601	0.042	0	Naive_Pluripotent_Cells	Tbx3
Fut9	0	1.19356	0.692	0.27	0	Naive_Pluripotent_Cells	Fut9
Ly75	0	1.18868	0.657	0.254	0	Naive_Pluripotent_Cells	Ly75
Eif2s2	0	1.18298	0.999	0.991	0	Naive_Pluripotent_Cells	Eif2s2
Usp7	0	1.17387	0.952	0.806	0	Naive_Pluripotent_Cells	Usp7
Atp1b1	0	1.16945	0.688	0.215	0	Naive_Pluripotent_Cells	Atp1b1
Lefty21	0	1.16795	0.499	0.074	0	Naive_Pluripotent_Cells	Lefty2
Apoc1	0	1.16497	0.647	0.114	0	Naive_Pluripotent_Cells	Apoc1
B4galt6	0	1.15801	0.717	0.349	0	Naive_Pluripotent_Cells	B4galt6
Zfp980	0	1.14513	0.634	0.1	0	Naive_Pluripotent_Cells	Zfp980
Tubb2b2	0	1.13987	0.862	0.601	0	Naive_Pluripotent_Cells	Tubb2b
Ranbp17	0	1.13475	0.864	0.708	0	Naive_Pluripotent_Cells	Ranbp17
Dppa3	0	1.12393	0.326	0.011	0	Naive_Pluripotent_Cells	Dppa3
Impa2	0	1.12308	0.818	0.452	0	Naive_Pluripotent_Cells	Impa2
Gjb3	0	1.11063	0.577	0.043	0	Naive_Pluripotent_Cells	Gjb3
Lap3	0	1.10511	0.936	0.836	0	Naive_Pluripotent_Cells	Lap3
Gabarapl2	0	1.0953	0.881	0.751	0	Naive_Pluripotent_Cells	Gabarapl2
Tdrd12	0	1.08888	0.606	0.121	0	Naive_Pluripotent_Cells	Tdrd12
Tcea3	0	1.08505	0.779	0.388	0	Naive_Pluripotent_Cells	Tcea3
Prrc1	0	1.07747	0.732	0.423	0	Naive_Pluripotent_Cells	Prrc1
Gdf3	0	1.07497	0.613	0.067	0	Naive_Pluripotent_Cells	Gdf3
Rnf171	0	1.05321	0.63	0.206	0	Naive_Pluripotent_Cells	Rnf17
Syngr1	0	1.05313	0.701	0.245	0	Naive_Pluripotent_Cells	Syngr1
Sod2	0	1.05188	0.94	0.831	0	Naive_Pluripotent_Cells	Sod2
Gpx1	0	1.0466	0.989	0.935	0	Naive_Pluripotent_Cells	Gpx1
Etv5	0	1.04586	0.812	0.466	0	Naive_Pluripotent_Cells	Etv5
Pdgfa	0	1.03697	0.725	0.379	0	Naive_Pluripotent_Cells	Pdgfa
Myof	0	1.03379	0.514	0.032	0	Naive_Pluripotent_Cells	Myof
Ostf1	0	1.02878	0.729	0.353	0	Naive_Pluripotent_Cells	Ostf1
Tpd52	0	1.01666	0.874	0.576	0	Naive_Pluripotent_Cells	Tpd52
Klf4	0	1.01492	0.493	0.07	0	Naive_Pluripotent_Cells	Klf4
Abcc4	0	1.01416	0.625	0.185	0	Naive_Pluripotent_Cells	Abcc4
Zfhx2	0	1.00937	0.629	0.255	0	Naive_Pluripotent_Cells	Zfhx2
Kit1	0	1.0088	0.555	0.173	0	Naive_Pluripotent_Cells	Kit
Klf91	0	0.99898	0.739	0.368	0	Naive_Pluripotent_Cells	Klf9
Kat2b	0	0.99378	0.632	0.219	0	Naive_Pluripotent_Cells	Kat2b
Zfp992	0	0.984712	0.754	0.48	0	Naive_Pluripotent_Cells	Zfp992
Macf1	0	0.983442	0.962	0.921	0	Naive_Pluripotent_Cells	Macf1
Suz12	0	0.982458	0.935	0.859	0	Naive_Pluripotent_Cells	Suz12
Tsix	0	0.981663	0.599	0.18	0	Naive_Pluripotent_Cells	Tsix
Myo102	0	0.981464	0.931	0.724	0	Naive_Pluripotent_Cells	Myo10
Cbx7	0	0.973897	0.681	0.249	0	Naive_Pluripotent_Cells	Cbx7
Zfp57	0	0.973378	0.592	0.183	0	Naive_Pluripotent_Cells	Zfp57
Acadm	0	0.970433	0.77	0.514	0	Naive_Pluripotent_Cells	Acadm
Rif1	0	0.966163	0.986	0.945	0	Naive_Pluripotent_Cells	Rif1
Msh6	0	0.965191	0.858	0.704	0	Naive_Pluripotent_Cells	Msh6
Pim1	0	0.964054	0.626	0.244	0	Naive_Pluripotent_Cells	Pim1
Cenpv	0	0.950516	0.841	0.598	0	Naive_Pluripotent_Cells	Cenpv
Zfp985	0	0.946157	0.664	0.239	0	Naive_Pluripotent_Cells	Zfp985
Tcl1	0	0.940671	0.494	0.014	0	Naive_Pluripotent_Cells	Tcl1
Pole4	0	0.938052	0.856	0.714	0	Naive_Pluripotent_Cells	Pole4
Platr16	0	0.936335	0.507	0.119	0	Naive_Pluripotent_Cells	Platr16
Capns11	0	0.935677	0.873	0.772	0	Naive_Pluripotent_Cells	Capns1
Bclaf3	0	0.931546	0.737	0.508	0	Naive_Pluripotent_Cells	Bclaf3
Triml1	0	0.930712	0.51	0.024	0	Naive_Pluripotent_Cells	Triml1
Pip5k1b	0	0.929781	0.647	0.369	0	Naive_Pluripotent_Cells	Pip5k1b
Rpp25	0	0.929727	0.544	0.086	0	Naive_Pluripotent_Cells	Rpp25
Fgf4	0	0.928954	0.562	0.096	0	Naive_Pluripotent_Cells	Fgf4
Kdm5b	0	0.927908	0.97	0.93	0	Naive_Pluripotent_Cells	Kdm5b
Trip12	0	0.927636	0.902	0.823	0	Naive_Pluripotent_Cells	Trip12
Avpi1	0	0.926518	0.711	0.413	0	Naive_Pluripotent_Cells	Avpi1
Kdm3a	0	0.923676	0.724	0.529	0	Naive_Pluripotent_Cells	Kdm3a
Mreg	0	0.923307	0.508	0.099	0	Naive_Pluripotent_Cells	Mreg
Nexmif	0	0.922927	0.547	0.15	0	Naive_Pluripotent_Cells	Nexmif
Ash2l	0	0.919604	0.914	0.807	0	Naive_Pluripotent_Cells	Ash2l
Hexb	0	0.917955	0.629	0.286	0	Naive_Pluripotent_Cells	Hexb
Crxos	0	0.913694	0.381	0.012	0	Naive_Pluripotent_Cells	Crxos
Fbrsl1	0	0.907685	0.708	0.459	0	Naive_Pluripotent_Cells	Fbrsl1
Pla2g1b	0	0.902365	0.731	0.332	0	Naive_Pluripotent_Cells	Pla2g1b
Tuba1c	0	0.899718	0.678	0.437	0	Naive_Pluripotent_Cells	Tuba1c
Stk38	0	0.894442	0.798	0.629	0	Naive_Pluripotent_Cells	Stk38
Cox17	0	0.892551	0.89	0.767	0	Naive_Pluripotent_Cells	Cox17
Ywhag	0	0.89127	0.921	0.833	0	Naive_Pluripotent_Cells	Ywhag
Zfp982	0	0.882777	0.585	0.174	0	Naive_Pluripotent_Cells	Zfp982
Aim2	0	0.877386	0.606	0.224	0	Naive_Pluripotent_Cells	Aim2
Phf11d	0	0.876998	0.466	0.021	0	Naive_Pluripotent_Cells	Phf11d
Sparc2	0	0.874118	0.642	0.351	0	Naive_Pluripotent_Cells	Sparc
Sgk1	0	0.873275	0.616	0.277	0	Naive_Pluripotent_Cells	Sgk1
Usp48	0	0.871463	0.787	0.636	0	Naive_Pluripotent_Cells	Usp48
Zfp936	0	0.869298	0.511	0.07	0	Naive_Pluripotent_Cells	Zfp936
Dlgap3	0	0.86874	0.512	0.103	0	Naive_Pluripotent_Cells	Dlgap3
Arih2	0	0.868379	0.664	0.483	0	Naive_Pluripotent_Cells	Arih2
Camk1d	0	0.868164	0.803	0.564	0	Naive_Pluripotent_Cells	Camk1d
Baz2a	0	0.867062	0.798	0.648	0	Naive_Pluripotent_Cells	Baz2a
Cmtm7	0	0.866735	0.617	0.368	0	Naive_Pluripotent_Cells	Cmtm7
Uqcr10	0	0.86498	0.989	0.967	0	Naive_Pluripotent_Cells	Uqcr10
Tex14	0	0.863988	0.594	0.317	0	Naive_Pluripotent_Cells	Tex14
Cdc5l	0	0.858976	0.921	0.861	0	Naive_Pluripotent_Cells	Cdc5l
Platr14	0	0.858952	0.56	0.168	0	Naive_Pluripotent_Cells	Platr14
Smyd31	0	0.858047	0.844	0.734	0	Naive_Pluripotent_Cells	Smyd3
Slc25a13	0	0.857942	0.824	0.665	0	Naive_Pluripotent_Cells	Slc25a13
Map7	0	0.85694	0.643	0.291	0	Naive_Pluripotent_Cells	Map7
Glis31	0	0.850534	0.619	0.312	0	Naive_Pluripotent_Cells	Glis3
Cstb1	0	0.850159	0.89	0.79	0	Naive_Pluripotent_Cells	Cstb
Fn13	0	0.849747	0.913	0.664	0	Naive_Pluripotent_Cells	Fn1
9330185C12Rik	0	0.847402	0.521	0.122	0	Naive_Pluripotent_Cells	9330185C12Rik
Ak4	0	0.846461	0.48	0.227	0	Naive_Pluripotent_Cells	Ak4
Cox6b2	0	0.845347	0.804	0.613	0	Naive_Pluripotent_Cells	Cox6b2
Tcf7l1	0	0.84524	0.879	0.72	0	Naive_Pluripotent_Cells	Tcf7l1
Igfbp21	0	0.843198	0.881	0.551	0	Naive_Pluripotent_Cells	Igfbp2
Usp9x	0	0.83861	0.9	0.829	0	Naive_Pluripotent_Cells	Usp9x
Tasor	0	0.836282	0.745	0.553	0	Naive_Pluripotent_Cells	Tasor
Npl	0	0.836225	0.525	0.227	0	Naive_Pluripotent_Cells	Npl
Hspbap1	0	0.832689	0.712	0.471	0	Naive_Pluripotent_Cells	Hspbap1
Zfp600	0	0.828106	0.451	0.038	0	Naive_Pluripotent_Cells	Zfp600
Bnc2	0	0.82391	0.49	0.159	0	Naive_Pluripotent_Cells	Bnc2
Zbtb44	0	0.823371	0.642	0.421	0	Naive_Pluripotent_Cells	Zbtb44
Pml	0	0.819621	0.624	0.317	0	Naive_Pluripotent_Cells	Pml
Zfp979	0	0.818455	0.623	0.251	0	Naive_Pluripotent_Cells	Zfp979
Hsf2bp	0	0.818285	0.514	0.092	0	Naive_Pluripotent_Cells	Hsf2bp
Pmm11	0	0.817194	0.908	0.686	0	Naive_Pluripotent_Cells	Pmm1
Pecam1	0	0.816011	0.464	0.072	0	Naive_Pluripotent_Cells	Pecam1
Dennd2c1	0	0.812477	0.551	0.18	0	Naive_Pluripotent_Cells	Dennd2c
Eif4ebp1	0	0.812232	0.987	0.928	0	Naive_Pluripotent_Cells	Eif4ebp1
Hprt	0	0.809885	0.54	0.412	0	Naive_Pluripotent_Cells	Hprt
Glud1	0	0.802354	0.932	0.838	0	Naive_Pluripotent_Cells	Glud1
Fnbp1	0	0.801444	0.656	0.448	0	Naive_Pluripotent_Cells	Fnbp1
1810037I17Rik	0	0.800182	0.896	0.781	0	Naive_Pluripotent_Cells	1810037I17Rik
Diaph1	0	0.80012	0.763	0.609	0	Naive_Pluripotent_Cells	Diaph1
Lefty11	0	0.799652	0.382	0.129	0	Naive_Pluripotent_Cells	Lefty1
Inpp5d	0	0.795645	0.467	0.134	0	Naive_Pluripotent_Cells	Inpp5d
Cep55	0	0.794347	0.628	0.387	0	Naive_Pluripotent_Cells	Cep55
S100a13	0	0.789515	0.342	0.069	0	Naive_Pluripotent_Cells	S100a13
Tuba4a	0	0.789323	0.657	0.309	0	Naive_Pluripotent_Cells	Tuba4a
Ndufb4	0	0.786046	0.933	0.879	0	Naive_Pluripotent_Cells	Ndufb4
B3gnt2	0	0.782553	0.503	0.153	0	Naive_Pluripotent_Cells	B3gnt2
Ccnd3	0	0.77985	0.775	0.661	0	Naive_Pluripotent_Cells	Ccnd3
Ttc39b	0	0.77772	0.55	0.219	0	Naive_Pluripotent_Cells	Ttc39b
Plekha71	0	0.777441	0.813	0.643	0	Naive_Pluripotent_Cells	Plekha7
Trps1	0	0.775411	0.662	0.493	0	Naive_Pluripotent_Cells	Trps1
Glb1	0	0.774503	0.575	0.315	0	Naive_Pluripotent_Cells	Glb1
Gcnt2	0	0.77361	0.541	0.232	0	Naive_Pluripotent_Cells	Gcnt2
Apobec3	0	0.773431	0.561	0.182	0	Naive_Pluripotent_Cells	Apobec3
Jarid2	0	0.772541	0.901	0.807	0	Naive_Pluripotent_Cells	Jarid2
Dppa2	0	0.770621	0.538	0.117	0	Naive_Pluripotent_Cells	Dppa2
Blvrb	0	0.769088	0.749	0.495	0	Naive_Pluripotent_Cells	Blvrb
Slc6a6	0	0.767771	0.65	0.438	0	Naive_Pluripotent_Cells	Slc6a6
Map4	0	0.766066	0.793	0.682	0	Naive_Pluripotent_Cells	Map4
Wfdc2	0	0.766036	0.4	0.098	0	Naive_Pluripotent_Cells	Wfdc2
Mov10	0	0.765692	0.476	0.127	0	Naive_Pluripotent_Cells	Mov10
Terf1	0	0.764593	0.887	0.787	0	Naive_Pluripotent_Cells	Terf1
Tuba3a	0	0.764541	0.33	0.047	0	Naive_Pluripotent_Cells	Tuba3a
Nid2	0	0.764151	0.667	0.453	0	Naive_Pluripotent_Cells	Nid2
Epp13	0	0.763948	0.458	0.116	0	Naive_Pluripotent_Cells	Epp13
Tet2	0	0.762743	0.474	0.21	0	Naive_Pluripotent_Cells	Tet2
Slc25a361	0	0.758875	0.726	0.58	0	Naive_Pluripotent_Cells	Slc25a36
Kif13b	0	0.758567	0.593	0.34	0	Naive_Pluripotent_Cells	Kif13b
Epb41l4a	0	0.752613	0.671	0.482	0	Naive_Pluripotent_Cells	Epb41l4a
Slc4a5	0	0.748102	0.48	0.113	0	Naive_Pluripotent_Cells	Slc4a5
Fam178b	0	0.74578	0.455	0.102	0	Naive_Pluripotent_Cells	Fam178b
Pvt11	0	0.743288	0.545	0.287	0	Naive_Pluripotent_Cells	Pvt1
Gstm1	0	0.742568	0.563	0.29	0	Naive_Pluripotent_Cells	Gstm1
Gsr	0	0.741298	0.817	0.684	0	Naive_Pluripotent_Cells	Gsr
Ticrr	0	0.739924	0.596	0.41	0	Naive_Pluripotent_Cells	Ticrr
Platr28	0	0.739162	0.374	0.012	0	Naive_Pluripotent_Cells	Platr28
Cox7a1	0	0.736679	0.438	0.1	0	Naive_Pluripotent_Cells	Cox7a1
Mme	0	0.729637	0.379	0.038	0	Naive_Pluripotent_Cells	Mme
Mdm41	0	0.729595	0.712	0.626	0	Naive_Pluripotent_Cells	Mdm4
Gapdh	0	0.726675	0.999	0.997	0	Naive_Pluripotent_Cells	Gapdh
Eif4e2	0	0.723877	0.929	0.88	0	Naive_Pluripotent_Cells	Eif4e2
Iqgap1	0	0.722311	0.826	0.708	0	Naive_Pluripotent_Cells	Iqgap1
Hk2	0	0.720216	0.708	0.568	0	Naive_Pluripotent_Cells	Hk2
Exoc6b2	0	0.718676	0.839	0.718	0	Naive_Pluripotent_Cells	Exoc6b
D230025D16Rik	0	0.718387	0.497	0.234	0	Naive_Pluripotent_Cells	D230025D16Rik
Abcc5	0	0.718123	0.588	0.377	0	Naive_Pluripotent_Cells	Abcc5
Sertad2	0	0.717326	0.642	0.488	0	Naive_Pluripotent_Cells	Sertad2
Arhgef18	0	0.716291	0.646	0.454	0	Naive_Pluripotent_Cells	Arhgef18
Jup	0	0.714891	0.471	0.136	0	Naive_Pluripotent_Cells	Jup
Fry	0	0.71262	0.405	0.078	0	Naive_Pluripotent_Cells	Fry
Mta3	0	0.711263	0.729	0.525	0	Naive_Pluripotent_Cells	Mta3
Slc39a111	0	0.710456	0.518	0.301	0	Naive_Pluripotent_Cells	Slc39a11
Ssr2	0	0.708071	0.946	0.905	0	Naive_Pluripotent_Cells	Ssr2
Tfrc	0	0.706373	0.781	0.674	0	Naive_Pluripotent_Cells	Tfrc
Nid11	0	0.706227	0.387	0.045	0	Naive_Pluripotent_Cells	Nid1
Hat1	0	0.70491	0.972	0.939	0	Naive_Pluripotent_Cells	Hat1
Ezr	0	0.704771	0.839	0.644	0	Naive_Pluripotent_Cells	Ezr
Rest	0	0.70315	0.881	0.8	0	Naive_Pluripotent_Cells	Rest
Setx	0	0.70152	0.803	0.705	0	Naive_Pluripotent_Cells	Setx
Dpys	0	0.701336	0.425	0.066	0	Naive_Pluripotent_Cells	Dpys
Myo1e	0	0.701071	0.623	0.443	0	Naive_Pluripotent_Cells	Myo1e
Zfp988	0	0.700249	0.431	0.073	0	Naive_Pluripotent_Cells	Zfp988
Wdr5	0	0.699314	0.723	0.601	0	Naive_Pluripotent_Cells	Wdr5
Rex2	0	0.697994	0.393	0.022	0	Naive_Pluripotent_Cells	Rex2
Tanc1	0	0.697812	0.679	0.523	0	Naive_Pluripotent_Cells	Tanc1
Eif2b5	0	0.696445	0.835	0.777	0	Naive_Pluripotent_Cells	Eif2b5
Got1	0	0.694576	0.786	0.674	0	Naive_Pluripotent_Cells	Got1
Folr1	0	0.693505	0.394	0.04	0	Naive_Pluripotent_Cells	Folr1
Zfp7101	0	0.69181	0.638	0.481	0	Naive_Pluripotent_Cells	Zfp710
Dusp27	0	0.691643	0.394	0.039	0	Naive_Pluripotent_Cells	Dusp27
Mkrn11	0	0.690562	0.975	0.817	0	Naive_Pluripotent_Cells	Mkrn1
Cox5a	0	0.690275	0.999	0.989	0	Naive_Pluripotent_Cells	Cox5a
Gtsf1l	0	0.688651	0.46	0.079	0	Naive_Pluripotent_Cells	Gtsf1l
Ulk1	0	0.687965	0.498	0.254	0	Naive_Pluripotent_Cells	Ulk1
Zc3hav1	0	0.687897	0.365	0.077	0	Naive_Pluripotent_Cells	Zc3hav1
Llgl2	0	0.687308	0.438	0.12	0	Naive_Pluripotent_Cells	Llgl2
Esco2	0	0.685899	0.751	0.609	0	Naive_Pluripotent_Cells	Esco2
Atp5b	0	0.684724	1	0.997	0	Naive_Pluripotent_Cells	Atp5b
Neat1	0	0.682332	0.345	0.054	0	Naive_Pluripotent_Cells	Neat1
Nr0b1	0	0.680316	0.405	0.035	0	Naive_Pluripotent_Cells	Nr0b1
Gab11	0	0.680038	0.71	0.532	0	Naive_Pluripotent_Cells	Gab1
Tjp2	0	0.67974	0.718	0.6	0	Naive_Pluripotent_Cells	Tjp2
Trpm1	0	0.67946	0.298	0.013	0	Naive_Pluripotent_Cells	Trpm1
Ftl1-ps11	0	0.678751	1	0.999	0	Naive_Pluripotent_Cells	Ftl1-ps1
Eif4a2	0	0.676523	0.878	0.829	0	Naive_Pluripotent_Cells	Eif4a2
Fancm	0	0.672051	0.616	0.488	0	Naive_Pluripotent_Cells	Fancm
Nfe2l2	0	0.66912	0.674	0.485	0	Naive_Pluripotent_Cells	Nfe2l2
Zfp981	0	0.668522	0.444	0.114	0	Naive_Pluripotent_Cells	Zfp981
Lactb2	0	0.667566	0.674	0.517	0	Naive_Pluripotent_Cells	Lactb2
Dock6	0	0.667476	0.51	0.283	0	Naive_Pluripotent_Cells	Dock6
Sgo2a	0	0.667282	0.649	0.507	0	Naive_Pluripotent_Cells	Sgo2a
Rbpj1	0	0.666949	0.762	0.698	0	Naive_Pluripotent_Cells	Rbpj
Cdh14	0	0.666438	0.744	0.403	0	Naive_Pluripotent_Cells	Cdh1
Zfp704	0	0.666222	0.784	0.76	0	Naive_Pluripotent_Cells	Zfp704
Grn1	0	0.665989	0.554	0.331	0	Naive_Pluripotent_Cells	Grn
Tada3	0	0.664336	0.566	0.401	0	Naive_Pluripotent_Cells	Tada3
Nfkbia	0	0.662668	0.508	0.293	0	Naive_Pluripotent_Cells	Nfkbia
Vdac1	0	0.661903	0.978	0.97	0	Naive_Pluripotent_Cells	Vdac1
Sugt1	0	0.660883	0.935	0.914	0	Naive_Pluripotent_Cells	Sugt1
Cbfa2t21	0	0.660704	0.76	0.685	0	Naive_Pluripotent_Cells	Cbfa2t2
Manba	0	0.660564	0.373	0.074	0	Naive_Pluripotent_Cells	Manba
Cbr3	0	0.658324	0.561	0.221	0	Naive_Pluripotent_Cells	Cbr3
St8sia11	0	0.657003	0.373	0.082	0	Naive_Pluripotent_Cells	St8sia1
Tigar	0	0.656869	0.486	0.218	0	Naive_Pluripotent_Cells	Tigar
Pakap.11	0	0.649594	0.562	0.359	0	Naive_Pluripotent_Cells	Pakap.1
Etnk1	0	0.649436	0.634	0.54	0	Naive_Pluripotent_Cells	Etnk1
Arl15	0	0.649108	0.883	0.836	0	Naive_Pluripotent_Cells	Arl15
Atp5g1	0	0.648773	0.998	0.988	0	Naive_Pluripotent_Cells	Atp5g1
Tdgf12	0	0.648389	0.619	0.216	0	Naive_Pluripotent_Cells	Tdgf1
Pdlim1	0	0.648029	0.525	0.263	0	Naive_Pluripotent_Cells	Pdlim1
1700019D03Rik	0	0.647983	0.484	0.196	0	Naive_Pluripotent_Cells	1700019D03Rik
Ncoa3	0	0.64764	0.583	0.42	0	Naive_Pluripotent_Cells	Ncoa3
Zfp229	0	0.644752	0.413	0.165	0	Naive_Pluripotent_Cells	Zfp229
Platr10	0	0.642566	0.549	0.192	0	Naive_Pluripotent_Cells	Platr10
Crip1	0	0.640462	0.442	0.162	0	Naive_Pluripotent_Cells	Crip1
Nsd1	0	0.638947	0.955	0.931	0	Naive_Pluripotent_Cells	Nsd1
Itpka	0	0.638291	0.347	0.027	0	Naive_Pluripotent_Cells	Itpka
Mybbp1a	0	0.637281	0.931	0.883	0	Naive_Pluripotent_Cells	Mybbp1a
Lamc1	0	0.636829	0.627	0.504	0	Naive_Pluripotent_Cells	Lamc1
Trp53	0	0.636499	0.965	0.927	0	Naive_Pluripotent_Cells	Trp53
Eif1a	0	0.635524	0.868	0.812	0	Naive_Pluripotent_Cells	Eif1a
Ildr1	0	0.635433	0.366	0.043	0	Naive_Pluripotent_Cells	Ildr1
Idh2	0	0.632998	0.768	0.683	0	Naive_Pluripotent_Cells	Idh2
Dnase2a	0	0.631851	0.519	0.267	0	Naive_Pluripotent_Cells	Dnase2a
Cox7c	0	0.63164	0.999	0.995	0	Naive_Pluripotent_Cells	Cox7c
Dmd	0	0.631389	0.534	0.292	0	Naive_Pluripotent_Cells	Dmd
Aspscr1	0	0.631039	0.705	0.595	0	Naive_Pluripotent_Cells	Aspscr1
Fblim1	0	0.627593	0.415	0.154	0	Naive_Pluripotent_Cells	Fblim1
Myh9	0	0.626753	0.664	0.573	0	Naive_Pluripotent_Cells	Myh9
Eed	0	0.625085	0.82	0.756	0	Naive_Pluripotent_Cells	Eed
Acot9	0	0.621854	0.46	0.21	0	Naive_Pluripotent_Cells	Acot9
Ssbp4	0	0.620992	0.505	0.268	0	Naive_Pluripotent_Cells	Ssbp4
Coil	0	0.620212	0.635	0.525	0	Naive_Pluripotent_Cells	Coil
Mif4gd	0	0.620022	0.506	0.271	0	Naive_Pluripotent_Cells	Mif4gd
Pcolce	0	0.618812	0.365	0.062	0	Naive_Pluripotent_Cells	Pcolce
Plekhf2	0	0.618802	0.634	0.44	0	Naive_Pluripotent_Cells	Plekhf2
Slc7a1	0	0.617202	0.493	0.281	0	Naive_Pluripotent_Cells	Slc7a1
Arpc1b1	0	0.616632	0.665	0.528	0	Naive_Pluripotent_Cells	Arpc1b
Renbp1	0	0.616415	0.547	0.348	0	Naive_Pluripotent_Cells	Renbp
Nqo1	0	0.614112	0.424	0.111	0	Naive_Pluripotent_Cells	Nqo1
Zfp978	0	0.613196	0.352	0.03	0	Naive_Pluripotent_Cells	Zfp978
Diaph21	0	0.612975	0.795	0.73	0	Naive_Pluripotent_Cells	Diaph2
Rbpms2	0	0.612778	0.851	0.65	0	Naive_Pluripotent_Cells	Rbpms2
Elf3	0	0.611196	0.357	0.045	0	Naive_Pluripotent_Cells	Elf3
B4galnt3	0	0.607482	0.379	0.096	0	Naive_Pluripotent_Cells	B4galnt3
Cenpm	0	0.603214	0.758	0.683	0	Naive_Pluripotent_Cells	Cenpm
Zfp534	0	0.602811	0.38	0.061	0	Naive_Pluripotent_Cells	Zfp534
2025-03-02	0	0.601602	0.625	0.528	0	Naive_Pluripotent_Cells	2025-03-02
Akap1	0	0.601435	0.514	0.336	0	Naive_Pluripotent_Cells	Akap1
Lrpap1	0	0.600785	0.638	0.52	0	Naive_Pluripotent_Cells	Lrpap1
Cacna1a	0	0.597358	0.53	0.394	0	Naive_Pluripotent_Cells	Cacna1a
Plagl1	0	0.589063	0.36	0.083	0	Naive_Pluripotent_Cells	Plagl1
Ubr5	0	0.588154	0.913	0.893	0	Naive_Pluripotent_Cells	Ubr5
Taldo1	0	0.587351	0.93	0.898	0	Naive_Pluripotent_Cells	Taldo1
Tcof1	0	0.58596	0.873	0.829	0	Naive_Pluripotent_Cells	Tcof1
Reep1	0	0.584402	0.325	0.217	0	Naive_Pluripotent_Cells	Reep1
Zfp984	0	0.583295	0.514	0.335	0	Naive_Pluripotent_Cells	Zfp984
Glrx	0	0.582125	0.43	0.158	0	Naive_Pluripotent_Cells	Glrx
Cox7b	0	0.581791	0.982	0.979	0	Naive_Pluripotent_Cells	Cox7b
Gpa33	0	0.580828	0.353	0.035	0	Naive_Pluripotent_Cells	Gpa33
AU018091	0	0.580035	0.335	0.02	0	Naive_Pluripotent_Cells	AU018091
Anln	0	0.577659	0.671	0.575	0	Naive_Pluripotent_Cells	Anln
Aoah	0	0.577142	0.332	0.042	0	Naive_Pluripotent_Cells	Aoah
Trim6	0	0.576789	0.524	0.317	0	Naive_Pluripotent_Cells	Trim6
Fxr1	0	0.575743	0.953	0.941	0	Naive_Pluripotent_Cells	Fxr1
Sfmbt2	0	0.574749	0.32	0.111	0	Naive_Pluripotent_Cells	Sfmbt2
Zfp553	0	0.572116	0.606	0.501	0	Naive_Pluripotent_Cells	Zfp553
Zfp296	0	0.57207	0.336	0.047	0	Naive_Pluripotent_Cells	Zfp296
Twf2	0	0.571752	0.544	0.359	0	Naive_Pluripotent_Cells	Twf2
Sash1	0	0.571425	0.777	0.699	0	Naive_Pluripotent_Cells	Sash1
Msh2	0	0.570492	0.877	0.85	0	Naive_Pluripotent_Cells	Msh2
Txn1	0	0.569097	0.997	0.992	0	Naive_Pluripotent_Cells	Txn1
Dnajc21	0	0.567581	0.845	0.777	0	Naive_Pluripotent_Cells	Dnajc21
Enah1	0	0.567466	0.936	0.919	0	Naive_Pluripotent_Cells	Enah
Elovl6	0	0.567201	0.867	0.819	0	Naive_Pluripotent_Cells	Elovl6
Rec114	0	0.566322	0.352	0.081	0	Naive_Pluripotent_Cells	Rec114
Agk	0	0.565853	0.551	0.421	0	Naive_Pluripotent_Cells	Agk
Ncor1	0	0.565095	0.965	0.957	0	Naive_Pluripotent_Cells	Ncor1
Epop	0	0.564523	0.673	0.588	0	Naive_Pluripotent_Cells	Epop
Sorl1	0	0.563128	0.449	0.239	0	Naive_Pluripotent_Cells	Sorl1
Mcl1	0	0.56282	0.867	0.815	0	Naive_Pluripotent_Cells	Mcl1
Morc3	0	0.56199	0.741	0.669	0	Naive_Pluripotent_Cells	Morc3
Tead11	0	0.561709	0.89	0.851	0	Naive_Pluripotent_Cells	Tead1
Kyat3	0	0.561458	0.372	0.135	0	Naive_Pluripotent_Cells	Kyat3
Dsg2	0	0.560489	0.387	0.145	0	Naive_Pluripotent_Cells	Dsg2
Trim25	0	0.560422	0.406	0.142	0	Naive_Pluripotent_Cells	Trim25
Plp2	0	0.560237	0.681	0.567	0	Naive_Pluripotent_Cells	Plp2
Plpp1	0	0.55962	0.472	0.295	0	Naive_Pluripotent_Cells	Plpp1
Hells	0	0.558406	0.944	0.912	0	Naive_Pluripotent_Cells	Hells
Tbc1d13	0	0.557677	0.398	0.202	0	Naive_Pluripotent_Cells	Tbc1d13
Kank3	0	0.556134	0.388	0.143	0	Naive_Pluripotent_Cells	Kank3
Tm7sf3	0	0.555872	0.493	0.321	0	Naive_Pluripotent_Cells	Tm7sf3
Lrrc31	0	0.554357	0.3	0.006	0	Naive_Pluripotent_Cells	Lrrc31
Hsd17b14	0	0.554268	0.396	0.098	0	Naive_Pluripotent_Cells	Hsd17b14
A4galt	0	0.554113	0.338	0.052	0	Naive_Pluripotent_Cells	A4galt
Ppp2r2d	0	0.554066	0.799	0.75	0	Naive_Pluripotent_Cells	Ppp2r2d
Mfge8	0	0.553407	0.476	0.374	0	Naive_Pluripotent_Cells	Mfge8
Agtrap	0	0.552946	0.576	0.402	0	Naive_Pluripotent_Cells	Agtrap
Lasp1	0	0.550264	0.489	0.327	0	Naive_Pluripotent_Cells	Lasp1
Hk1	0	0.549852	0.383	0.149	0	Naive_Pluripotent_Cells	Hk1
Zfp568	0	0.549294	0.634	0.567	0	Naive_Pluripotent_Cells	Zfp568
Schip11	0	0.548543	0.576	0.43	0	Naive_Pluripotent_Cells	Schip1
Timp1	0	0.548232	0.374	0.108	0	Naive_Pluripotent_Cells	Timp1
Elob	0	0.546208	0.993	0.992	0	Naive_Pluripotent_Cells	Elob
Rps6ka1	0	0.545166	0.562	0.432	0	Naive_Pluripotent_Cells	Rps6ka1
Mlec	0	0.544659	0.781	0.751	0	Naive_Pluripotent_Cells	Mlec
Dkc1	0	0.544339	0.95	0.919	0	Naive_Pluripotent_Cells	Dkc1
Cst3	0	0.543839	0.877	0.848	0	Naive_Pluripotent_Cells	Cst3
Atp5j2	0	0.543737	0.993	0.987	0	Naive_Pluripotent_Cells	Atp5j2
Rnf216	0	0.543546	0.729	0.686	0	Naive_Pluripotent_Cells	Rnf216
Cpt1a	0	0.543544	0.317	0.023	0	Naive_Pluripotent_Cells	Cpt1a
Fam81a	0	0.543324	0.315	0.038	0	Naive_Pluripotent_Cells	Fam81a
Kank2	0	0.54307	0.469	0.309	0	Naive_Pluripotent_Cells	Kank2
Rnasek	0	0.542642	0.755	0.69	0	Naive_Pluripotent_Cells	Rnasek
Pdgfc	0	0.542389	0.343	0.123	0	Naive_Pluripotent_Cells	Pdgfc
Slc25a39	0	0.541797	0.809	0.775	0	Naive_Pluripotent_Cells	Slc25a39
Slc12a8	0	0.539822	0.295	0.045	0	Naive_Pluripotent_Cells	Slc12a8
Syt9	0	0.53941	0.424	0.205	0	Naive_Pluripotent_Cells	Syt9
Tfap2c	0	0.537275	0.295	0.063	0	Naive_Pluripotent_Cells	Tfap2c
Pdzrn4	0	0.536802	0.27	0.161	0	Naive_Pluripotent_Cells	Pdzrn4
Acp6	0	0.536609	0.487	0.314	0	Naive_Pluripotent_Cells	Acp6
Trim28	0	0.535547	0.961	0.954	0	Naive_Pluripotent_Cells	Trim28
Phf20	0	0.533182	0.852	0.838	0	Naive_Pluripotent_Cells	Phf20
Tbrg1	0	0.531849	0.89	0.852	0	Naive_Pluripotent_Cells	Tbrg1
Uqcrq	0	0.531797	0.975	0.962	0	Naive_Pluripotent_Cells	Uqcrq
Pla1a	0	0.531228	0.313	0.03	0	Naive_Pluripotent_Cells	Pla1a
Wdtc1	0	0.529655	0.446	0.275	0	Naive_Pluripotent_Cells	Wdtc1
Bax	0	0.529588	0.994	0.974	0	Naive_Pluripotent_Cells	Bax
Pglyrp1	0	0.528902	0.29	0.044	0	Naive_Pluripotent_Cells	Pglyrp1
Mok	0	0.528258	0.333	0.096	0	Naive_Pluripotent_Cells	Mok
Pgd	0	0.5282	0.768	0.729	0	Naive_Pluripotent_Cells	Pgd
Chchd2	0	0.525457	0.999	0.997	0	Naive_Pluripotent_Cells	Chchd2
Snhg6	0	0.525217	0.64	0.582	0	Naive_Pluripotent_Cells	Snhg6
Ifitm2	0	0.524961	0.991	0.973	0	Naive_Pluripotent_Cells	Ifitm2
Polr2e	0	0.524728	0.953	0.932	0	Naive_Pluripotent_Cells	Polr2e
Pde8a	0	0.524371	0.291	0.031	0	Naive_Pluripotent_Cells	Pde8a
Slc10a7	0	0.523308	0.674	0.616	0	Naive_Pluripotent_Cells	Slc10a7
Relb	0	0.523282	0.351	0.101	0	Naive_Pluripotent_Cells	Relb
Hspe1	0	0.522568	0.999	0.994	0	Naive_Pluripotent_Cells	Hspe1
Srrm4os	0	0.520219	0.296	0.031	0	Naive_Pluripotent_Cells	Srrm4os
Ehd1	0	0.519516	0.599	0.506	0	Naive_Pluripotent_Cells	Ehd1
Tbc1d10b	0	0.516657	0.453	0.294	0	Naive_Pluripotent_Cells	Tbc1d10b
Kdm3b	0	0.516605	0.642	0.585	0	Naive_Pluripotent_Cells	Kdm3b
Prorp	0	0.514974	0.546	0.434	0	Naive_Pluripotent_Cells	Prorp
Tmem40	0	0.514077	0.297	0.031	0	Naive_Pluripotent_Cells	Tmem40
Dido1	0	0.512725	0.713	0.672	0	Naive_Pluripotent_Cells	Dido1
Oxr11	0	0.512587	0.637	0.577	0	Naive_Pluripotent_Cells	Oxr1
Prrc2b	0	0.510595	0.781	0.753	0	Naive_Pluripotent_Cells	Prrc2b
Irf2bpl	0	0.510115	0.421	0.216	0	Naive_Pluripotent_Cells	Irf2bpl
Uck2	0	0.510098	0.831	0.807	0	Naive_Pluripotent_Cells	Uck2
Lrrc34	0	0.509578	0.298	0.019	0	Naive_Pluripotent_Cells	Lrrc34
Lypla1	0	0.508231	0.647	0.59	0	Naive_Pluripotent_Cells	Lypla1
Wwox	0	0.507892	0.742	0.697	0	Naive_Pluripotent_Cells	Wwox
Uqcr11	0	0.507887	0.976	0.965	0	Naive_Pluripotent_Cells	Uqcr11
Kdm4c1	0	0.506336	0.676	0.59	0	Naive_Pluripotent_Cells	Kdm4c
Frrs1	0	0.506134	0.41	0.205	0	Naive_Pluripotent_Cells	Frrs1
Vangl1	0	0.506018	0.454	0.292	0	Naive_Pluripotent_Cells	Vangl1
Wwc2	0	0.505934	0.603	0.533	0	Naive_Pluripotent_Cells	Wwc2
Dmtn	0	0.504589	0.331	0.091	0	Naive_Pluripotent_Cells	Dmtn
Pycard	0	0.504549	0.572	0.435	0	Naive_Pluripotent_Cells	Pycard
Bola2	0	0.504009	0.907	0.872	0	Naive_Pluripotent_Cells	Bola2
Slc25a1	0	0.503921	0.622	0.55	0	Naive_Pluripotent_Cells	Slc25a1
Sbno1	0	0.503366	0.826	0.805	0	Naive_Pluripotent_Cells	Sbno1
Ttn	0	0.502865	0.289	0.027	0	Naive_Pluripotent_Cells	Ttn
Cth	0	0.502552	0.529	0.353	0	Naive_Pluripotent_Cells	Cth
Klhl22	0	0.501463	0.432	0.294	0	Naive_Pluripotent_Cells	Klhl22
Tesk2	0	0.500199	0.422	0.275	0	Naive_Pluripotent_Cells	Tesk2
Utf11	0	2.42777	0.926	0.143	0	Epiblasts	Utf1
Dnmt3b2	0	2.02747	0.962	0.674	0	Epiblasts	Dnmt3b
Pou5f13	0	2.02397	0.986	0.477	0	Epiblasts	Pou5f1
Mkrn12	0	1.83666	0.994	0.813	0	Epiblasts	Mkrn1
Pou3f12	0	1.74975	0.748	0.189	0	Epiblasts	Pou3f1
Mt12	0	1.72878	0.965	0.522	0	Epiblasts	Mt1
Rhox5	0	1.64683	0.358	0.064	0	Epiblasts	Rhox5
Gclm	0	1.59582	0.962	0.616	0	Epiblasts	Gclm
Trh1	0	1.56892	0.572	0.164	0	Epiblasts	Trh
Cbr31	0	1.50672	0.743	0.194	0	Epiblasts	Cbr3
Rbpms21	0	1.48066	0.973	0.631	0	Epiblasts	Rbpms2
L1td12	0	1.47068	0.967	0.345	0	Epiblasts	L1td1
Bst21	0	1.45715	0.893	0.311	0	Epiblasts	Bst2
Fth11	0	1.44866	1	0.996	0	Epiblasts	Fth1
Rasgrp2	0	1.4457	0.78	0.18	0	Epiblasts	Rasgrp2
Prdx1	0	1.40671	1	0.995	0	Epiblasts	Prdx1
Epcam5	0	1.40663	0.963	0.423	0	Epiblasts	Epcam
Dppa5a1	0	1.40207	0.983	0.334	0	Epiblasts	Dppa5a
Pmm12	0	1.39154	0.979	0.675	0	Epiblasts	Pmm1
Igfbp22	0	1.2979	0.962	0.538	0	Epiblasts	Igfbp2
G3bp2	0	1.23226	0.983	0.935	0	Epiblasts	G3bp2
Tdgf13	0	1.20918	0.758	0.194	0	Epiblasts	Tdgf1
Pim24	0	1.16845	0.869	0.336	0	Epiblasts	Pim2
Emb2	0	1.1387	0.923	0.574	0	Epiblasts	Emb
Chchd101	0	1.13377	0.994	0.569	0	Epiblasts	Chchd10
Dppa4	0	1.12928	0.756	0.139	0	Epiblasts	Dppa4
Tomm22	0	1.12375	0.969	0.791	0	Epiblasts	Tomm22
Rnf172	0	1.10382	0.781	0.183	0	Epiblasts	Rnf17
Phc11	0	1.07261	0.906	0.575	0	Epiblasts	Phc1
Eif4ebp11	0	1.07031	0.997	0.926	0	Epiblasts	Eif4ebp1
Platr101	0	1.05858	0.789	0.157	0	Epiblasts	Platr10
Nupr1	0	1.04394	0.519	0.102	0	Epiblasts	Nupr1
Slc7a7	0	1.04187	0.771	0.222	0	Epiblasts	Slc7a7
Srm	0	1.0331	0.981	0.852	0	Epiblasts	Srm
Tuba4a1	0	1.03168	0.824	0.284	0	Epiblasts	Tuba4a
Mt21	0	1.01902	0.877	0.379	0	Epiblasts	Mt2
Cstb2	0	0.992439	0.959	0.78	0	Epiblasts	Cstb
Rbmxl21	0	0.989766	0.75	0.193	0	Epiblasts	Rbmxl2
Enpp2	0	0.987157	0.573	0.109	0	Epiblasts	Enpp2
Car22	0	0.978893	0.772	0.317	0	Epiblasts	Car2
Znrd2	0	0.978553	0.962	0.818	0	Epiblasts	Znrd2
Myo103	0	0.959375	0.959	0.719	0	Epiblasts	Myo10
Dppa21	0	0.950087	0.679	0.095	0	Epiblasts	Dppa2
Smagp	0	0.949056	0.643	0.157	0	Epiblasts	Smagp
Ccne1	0	0.942571	0.89	0.614	0	Epiblasts	Ccne1
Hsp90aa11	0	0.941876	1	0.999	0	Epiblasts	Hsp90aa1
Hspa8	0	0.940403	1	0.999	0	Epiblasts	Hspa8
Dpy30	0	0.938433	0.982	0.915	0	Epiblasts	Dpy30
Hspb11	0	0.937955	0.8	0.248	0	Epiblasts	Hspb1
Trap1a1	0	0.927606	0.591	0.163	0	Epiblasts	Trap1a
Prdx6	0	0.912574	0.988	0.955	0	Epiblasts	Prdx6
Pdzd4	0	0.911641	0.721	0.176	0	Epiblasts	Pdzd4
Cyb5a2	0	0.903856	0.969	0.824	0	Epiblasts	Cyb5a
Snu13	0	0.900471	0.997	0.976	0	Epiblasts	Snu13
Ftl1-ps12	0	0.897914	1	0.999	0	Epiblasts	Ftl1-ps1
Slc38a2	0	0.892039	0.912	0.794	0	Epiblasts	Slc38a2
Gpx41	0	0.889106	0.991	0.981	0	Epiblasts	Gpx4
Calca	0	0.886418	0.637	0.148	0	Epiblasts	Calca
Pla2g1b1	0	0.884844	0.842	0.314	0	Epiblasts	Pla2g1b
Phf5a	0	0.883299	0.989	0.943	0	Epiblasts	Phf5a
Morc11	0	0.877435	0.514	0.123	0	Epiblasts	Morc1
Ccnb1ip1	0	0.870916	0.749	0.248	0	Epiblasts	Ccnb1ip1
Nhp2	0	0.870794	0.997	0.97	0	Epiblasts	Nhp2
Ifitm31	0	0.870362	0.763	0.358	0	Epiblasts	Ifitm3
Sdc41	0	0.867351	0.629	0.293	0	Epiblasts	Sdc4
Tex19.1	0	0.859449	0.445	0.057	0	Epiblasts	Tex19.1
Ddx39	0	0.858327	0.986	0.903	0	Epiblasts	Ddx39
Tubb4b	0	0.855427	0.995	0.934	0	Epiblasts	Tubb4b
Slc7a3	0	0.854303	0.657	0.222	0	Epiblasts	Slc7a3
Atf4	0	0.851984	0.927	0.766	0	Epiblasts	Atf4
Syce2	0	0.839552	0.895	0.595	0	Epiblasts	Syce2
Brix1	0	0.837482	0.974	0.87	0	Epiblasts	Brix1
Tmem2381	0	0.837163	0.765	0.281	0	Epiblasts	Tmem238
Sub1	0	0.833493	0.999	0.991	0	Epiblasts	Sub1
Zfp9851	0	0.82843	0.748	0.224	0	Epiblasts	Zfp985
Akr1b3	0	0.825775	0.922	0.802	0	Epiblasts	Akr1b3
Otx2	0	0.824289	0.595	0.083	0	Epiblasts	Otx2
Skil	0	0.821984	0.773	0.362	0	Epiblasts	Skil
Atox1	0	0.81645	0.987	0.925	0	Epiblasts	Atox1
Bax1	0	0.816117	0.998	0.973	0	Epiblasts	Bax
Gsta41	0	0.814874	0.98	0.885	0	Epiblasts	Gsta4
Rbpms1	0	0.81359	0.974	0.857	0	Epiblasts	Rbpms
Rfc5	0	0.813352	0.927	0.742	0	Epiblasts	Rfc5
Odc1	0	0.808782	0.991	0.94	0	Epiblasts	Odc1
Dnmt3a	0	0.788076	0.799	0.531	0	Epiblasts	Dnmt3a
Cyc1	0	0.786831	0.988	0.926	0	Epiblasts	Cyc1
Cbx71	0	0.785036	0.749	0.237	0	Epiblasts	Cbx7
Cth1	0	0.784408	0.611	0.341	0	Epiblasts	Cth
Gstp1	0	0.783302	0.648	0.268	0	Epiblasts	Gstp1
Hes61	0	0.780558	0.635	0.397	0	Epiblasts	Hes6
Blvrb1	0	0.779911	0.835	0.482	0	Epiblasts	Blvrb
Dnajc211	0	0.777779	0.935	0.764	0	Epiblasts	Dnajc21
Eef1d	0	0.775697	0.998	0.99	0	Epiblasts	Eef1d
Mta31	0	0.772576	0.825	0.511	0	Epiblasts	Mta3
Fgf51	0	0.76995	0.645	0.155	0	Epiblasts	Fgf5
Cenpm1	0	0.767459	0.872	0.666	0	Epiblasts	Cenpm
Zfp706	0	0.761994	0.985	0.921	0	Epiblasts	Zfp706
Tomm5	0	0.758985	0.985	0.923	0	Epiblasts	Tomm5
1810037I17Rik1	0	0.749307	0.94	0.775	0	Epiblasts	1810037I17Rik
Emc8	0	0.74835	0.951	0.795	0	Epiblasts	Emc8
Smim40	0	0.745533	0.512	0.062	0	Epiblasts	Smim40
Nav21	0	0.744724	0.684	0.305	0	Epiblasts	Nav2
Hat11	0	0.739767	0.989	0.937	0	Epiblasts	Hat1
Syngr11	0	0.731756	0.713	0.24	0	Epiblasts	Syngr1
Nip7	0	0.724902	0.942	0.797	0	Epiblasts	Nip7
Utp14a2	0	0.722988	0.947	0.787	0	Epiblasts	Utp14a
Cacybp	0	0.720137	0.996	0.972	0	Epiblasts	Cacybp
Snhg3	0	0.717525	0.818	0.481	0	Epiblasts	Snhg3
Samm50	0	0.716296	0.96	0.838	0	Epiblasts	Samm50
Kcnk1	0	0.712425	0.658	0.214	0	Epiblasts	Kcnk1
Apobec31	0	0.71056	0.616	0.171	0	Epiblasts	Apobec3
Glo1	0	0.706211	0.992	0.964	0	Epiblasts	Glo1
Tars	0	0.705157	0.919	0.763	0	Epiblasts	Tars
Ydjc	0	0.704098	0.643	0.193	0	Epiblasts	Ydjc
Dnmt3l	0	0.701195	0.38	0.014	0	Epiblasts	Dnmt3l
Timm8a1	0	0.697982	0.953	0.817	0	Epiblasts	Timm8a1
Zfp9791	0	0.695185	0.705	0.237	0	Epiblasts	Zfp979
Adam231	0	0.692048	0.776	0.467	0	Epiblasts	Adam23
Impa21	0	0.691795	0.815	0.45	0	Epiblasts	Impa2
Ybx3	0	0.690516	0.986	0.921	0	Epiblasts	Ybx3
Fam136a	0	0.688552	0.94	0.822	0	Epiblasts	Fam136a
Grhl2	0	0.688224	0.55	0.096	0	Epiblasts	Grhl2
Mcl11	0	0.686924	0.939	0.805	0	Epiblasts	Mcl1
Tomm20	0	0.685891	0.999	0.992	0	Epiblasts	Tomm20
Exosc4	0	0.685712	0.915	0.746	0	Epiblasts	Exosc4
Platr22	0	0.684887	0.528	0.082	0	Epiblasts	Platr22
Ssr21	0	0.678031	0.969	0.902	0	Epiblasts	Ssr2
Gstt21	0	0.677624	0.631	0.184	0	Epiblasts	Gstt2
Meg31	0	0.677245	0.968	0.849	0	Epiblasts	Meg3
Plekha11	0	0.676426	0.785	0.496	0	Epiblasts	Plekha1
Cdh15	0	0.676401	0.86	0.385	0	Epiblasts	Cdh1
Ran	0	0.672582	1	0.997	0	Epiblasts	Ran
Gtsf1l1	0	0.668548	0.479	0.074	0	Epiblasts	Gtsf1l
Mybl21	0	0.667141	0.815	0.474	0	Epiblasts	Mybl2
Acer2	0	0.663487	0.709	0.272	0	Epiblasts	Acer2
Rangap1	0	0.662116	0.939	0.789	0	Epiblasts	Rangap1
Tdrd121	0	0.66129	0.519	0.13	0	Epiblasts	Tdrd12
Tarbp2	0	0.66011	0.81	0.531	0	Epiblasts	Tarbp2
Uba2	0	0.657962	0.974	0.903	0	Epiblasts	Uba2
Arl4a1	0	0.657194	0.686	0.362	0	Epiblasts	Arl4a
Akap122	0	0.652616	0.926	0.616	0	Epiblasts	Akap12
Pa2g4	0	0.652127	0.994	0.962	0	Epiblasts	Pa2g4
Chd91	0	0.651604	0.808	0.529	0	Epiblasts	Chd9
Tcfl5	0	0.651255	0.633	0.227	0	Epiblasts	Tcfl5
Isyna1	0	0.647333	0.781	0.518	0	Epiblasts	Isyna1
Slc25a51	0	0.647054	0.997	0.969	0	Epiblasts	Slc25a5
Dstn	0	0.64688	0.986	0.932	0	Epiblasts	Dstn
Pvt12	0	0.646329	0.655	0.27	0	Epiblasts	Pvt1
Dtymk	0	0.645418	0.991	0.947	0	Epiblasts	Dtymk
Eif3d	0	0.645171	0.981	0.925	0	Epiblasts	Eif3d
Hmox1	0	0.644005	0.613	0.299	0	Epiblasts	Hmox1
Pnp	0	0.642079	0.84	0.634	0	Epiblasts	Pnp
Emg1	0	0.640812	0.984	0.923	0	Epiblasts	Emg1
Etv51	0	0.638666	0.823	0.462	0	Epiblasts	Etv5
Inpp5d1	0	0.638257	0.558	0.119	0	Epiblasts	Inpp5d
Eif2s1	0	0.637913	0.987	0.932	0	Epiblasts	Eif2s1
Psors1c2	0	0.634827	0.44	0.036	0	Epiblasts	Psors1c2
Zfp9901	0	0.634206	0.83	0.414	0	Epiblasts	Zfp990
Eif3l	0	0.634052	0.978	0.918	0	Epiblasts	Eif3l
Crip22	0	0.632396	0.652	0.277	0	Epiblasts	Crip2
Cthrc11	0	0.632274	0.507	0.117	0	Epiblasts	Cthrc1
Usf1	0	0.629827	0.771	0.507	0	Epiblasts	Usf1
Atp6v0c	0	0.627855	0.992	0.953	0	Epiblasts	Atp6v0c
Pop1	0	0.626367	0.802	0.54	0	Epiblasts	Pop1
1190007I07Rik	0	0.625046	0.775	0.468	0	Epiblasts	1190007I07Rik
Ahsa1	0	0.623746	0.929	0.774	0	Epiblasts	Ahsa1
Bcat2	0	0.623371	0.701	0.348	0	Epiblasts	Bcat2
Pla2g10	0	0.623082	0.477	0.038	0	Epiblasts	Pla2g10
Aldh21	0	0.620675	0.907	0.717	0	Epiblasts	Aldh2
Dhx161	0	0.620397	0.732	0.488	0	Epiblasts	Dhx16
Map7d3	0	0.620161	0.567	0.252	0	Epiblasts	Map7d3
Nudc	0	0.61918	0.991	0.956	0	Epiblasts	Nudc
Dohh	0	0.618149	0.844	0.6	0	Epiblasts	Dohh
Cct5	0	0.614304	0.998	0.991	0	Epiblasts	Cct5
Chchd4	0	0.613799	0.859	0.641	0	Epiblasts	Chchd4
Deptor	0	0.613048	0.679	0.287	0	Epiblasts	Deptor
Usp71	0	0.609792	0.951	0.805	0	Epiblasts	Usp7
Hsd17b141	0	0.608478	0.477	0.084	0	Epiblasts	Hsd17b14
Mak16	0	0.60837	0.958	0.835	0	Epiblasts	Mak16
Eif4a1	0	0.607402	1	0.998	0	Epiblasts	Eif4a1
Ung	0	0.605477	0.767	0.498	0	Epiblasts	Ung
Nqo11	0	0.60396	0.456	0.105	0	Epiblasts	Nqo1
Nodal2	0	0.603511	0.551	0.185	0	Epiblasts	Nodal
Exosc5	0	0.602652	0.914	0.74	0	Epiblasts	Exosc5
Timm23	0	0.602551	0.993	0.958	0	Epiblasts	Timm23
Nolc1	0	0.602534	0.984	0.931	0	Epiblasts	Nolc1
Sumo3	0	0.600396	0.941	0.849	0	Epiblasts	Sumo3
Rsl1d1	0	0.599177	0.993	0.969	0	Epiblasts	Rsl1d1
Txn2	0	0.598482	0.94	0.818	0	Epiblasts	Txn2
Dph3	0	0.598354	0.925	0.776	0	Epiblasts	Dph3
Eif3e	0	0.598094	0.994	0.979	0	Epiblasts	Eif3e
Cct3	0	0.596976	0.997	0.986	0	Epiblasts	Cct3
Gtpbp4	0	0.596127	0.982	0.926	0	Epiblasts	Gtpbp4
Polr2e1	0	0.594857	0.982	0.928	0	Epiblasts	Polr2e
Esco21	0	0.594637	0.847	0.595	0	Epiblasts	Esco2
Zfp428	0	0.594019	0.855	0.77	0	Epiblasts	Zfp428
Kras	0	0.592949	0.936	0.86	0	Epiblasts	Kras
Srsf2	0	0.592714	0.993	0.956	0	Epiblasts	Srsf2
Ebna1bp2	0	0.592447	0.974	0.898	0	Epiblasts	Ebna1bp2
Wdr74	0	0.59216	0.891	0.716	0	Epiblasts	Wdr74
Zfp622	0	0.591384	0.824	0.587	0	Epiblasts	Zfp622
Lyar	0	0.589611	0.986	0.934	0	Epiblasts	Lyar
Pdzrn41	0	0.588055	0.371	0.146	0	Epiblasts	Pdzrn4
Ly6e	0	0.587099	0.796	0.501	0	Epiblasts	Ly6e
Gng3	0	0.585671	0.648	0.322	0	Epiblasts	Gng3
Hikeshi	0	0.584922	0.898	0.742	0	Epiblasts	Hikeshi
Tpd521	0	0.584737	0.881	0.573	0	Epiblasts	Tpd52
Taf71	0	0.58471	0.953	0.813	0	Epiblasts	Taf7
Fkbp112	0	0.583963	0.705	0.437	0	Epiblasts	Fkbp11
Psmb10	0	0.583615	0.677	0.402	0	Epiblasts	Psmb10
Ube2s	0	0.583179	0.998	0.98	0	Epiblasts	Ube2s
Pak1ip1	0	0.582532	0.929	0.779	0	Epiblasts	Pak1ip1
Naa20	0	0.582063	0.902	0.737	0	Epiblasts	Naa20
Gpx21	0	0.581681	0.342	0.041	0	Epiblasts	Gpx2
Atf1	0	0.581671	0.865	0.671	0	Epiblasts	Atf1
Ptma	0	0.581141	1	1	0	Epiblasts	Ptma
Twf21	0	0.579484	0.622	0.348	0	Epiblasts	Twf2
Card19	0	0.579442	0.58	0.23	0	Epiblasts	Card19
Rpa2	0	0.579222	0.864	0.676	0	Epiblasts	Rpa2
Atp6v0e	0	0.578975	0.947	0.822	0	Epiblasts	Atp6v0e
Nsun2	0	0.576916	0.932	0.79	0	Epiblasts	Nsun2
Glud11	0	0.575703	0.956	0.834	0	Epiblasts	Glud1
Pycard1	0	0.575139	0.728	0.413	0	Epiblasts	Pycard
Rtraf	0	0.574997	0.995	0.976	0	Epiblasts	Rtraf
Lefty12	0	0.574415	0.335	0.134	0	Epiblasts	Lefty1
Gpn1	0	0.572277	0.809	0.62	0	Epiblasts	Gpn1
Zfp9811	0	0.570098	0.466	0.109	0	Epiblasts	Zfp981
Ccdc86	0	0.569722	0.842	0.626	0	Epiblasts	Ccdc86
Slc16a3	0	0.567868	0.732	0.454	0	Epiblasts	Slc16a3
Stx31	0	0.567793	0.669	0.308	0	Epiblasts	Stx3
Dancr	0	0.567186	0.768	0.501	0	Epiblasts	Dancr
4930447C04Rik1	0	0.566714	0.533	0.159	0	Epiblasts	4930447C04Rik
Hspd1	0	0.565984	1	0.995	0	Epiblasts	Hspd1
Ino80e	0	0.56386	0.765	0.538	0	Epiblasts	Ino80e
Grik31	0	0.562649	0.959	0.849	0	Epiblasts	Grik3
L3mbtl2	0	0.562407	0.723	0.439	0	Epiblasts	L3mbtl2
Gart	0	0.56031	0.924	0.77	0	Epiblasts	Gart
Plcg2	0	0.55986	0.559	0.205	0	Epiblasts	Plcg2
Mtss1	0	0.559387	0.892	0.71	0	Epiblasts	Mtss1
Rhebl1	0	0.559222	0.653	0.343	0	Epiblasts	Rhebl1
Jarid21	0	0.55893	0.928	0.802	0	Epiblasts	Jarid2
9130401M01Rik	0	0.558088	0.858	0.652	0	Epiblasts	9130401M01Rik
Slc25a3	0	0.557017	0.999	0.99	0	Epiblasts	Slc25a3
Aen1	0	0.557002	0.89	0.69	0	Epiblasts	Aen
Bex41	0	0.555728	0.973	0.853	0	Epiblasts	Bex4
Sgk11	0	0.554158	0.554	0.283	0	Epiblasts	Sgk1
Aprt	0	0.553819	0.987	0.943	0	Epiblasts	Aprt
Atp5g2	0	0.553015	0.999	0.994	0	Epiblasts	Atp5g2
Dcaf13	0	0.552329	0.834	0.617	0	Epiblasts	Dcaf13
Sqle	0	0.552325	0.851	0.689	0	Epiblasts	Sqle
Rexo2	0	0.548094	0.915	0.761	0	Epiblasts	Rexo2
Polr2h	0	0.54625	0.951	0.837	0	Epiblasts	Polr2h
Rangrf	0	0.544309	0.846	0.638	0	Epiblasts	Rangrf
Ftsj3	0	0.543863	0.921	0.776	0	Epiblasts	Ftsj3
Eras	0	0.543534	0.464	0.089	0	Epiblasts	Eras
Tomm40	0	0.542442	0.985	0.924	0	Epiblasts	Tomm40
Pphln1	0	0.542167	0.832	0.689	0	Epiblasts	Pphln1
Pfn11	0	0.542065	0.998	0.967	0	Epiblasts	Pfn1
Nup43	0	0.540197	0.897	0.74	0	Epiblasts	Nup43
Crip11	0	0.539969	0.534	0.147	0	Epiblasts	Crip1
Stmn13	0	0.538705	0.973	0.893	0	Epiblasts	Stmn1
Txnl4a	0	0.537962	0.978	0.925	0	Epiblasts	Txnl4a
Socs2	0	0.537762	0.694	0.403	0	Epiblasts	Socs2
Mrto4	0	0.536241	0.963	0.874	0	Epiblasts	Mrto4
Fgf41	0	0.532783	0.454	0.108	0	Epiblasts	Fgf4
Rab5if	0	0.531308	0.972	0.894	0	Epiblasts	Rab5if
Nudt19	0	0.531247	0.7	0.42	0	Epiblasts	Nudt19
Hdgf	0	0.531241	0.996	0.977	0	Epiblasts	Hdgf
Pfdn4	0	0.530008	0.899	0.739	0	Epiblasts	Pfdn4
Hnrnpf	0	0.527619	0.999	0.992	0	Epiblasts	Hnrnpf
Btf3	0	0.526837	0.999	0.994	0	Epiblasts	Btf3
Rida	0	0.521586	0.784	0.574	0	Epiblasts	Rida
Glrx1	0	0.520733	0.467	0.152	0	Epiblasts	Glrx
Naf1	0	0.520672	0.849	0.655	0	Epiblasts	Naf1
Polr2c	0	0.519588	0.946	0.843	0	Epiblasts	Polr2c
Ppid	0	0.519471	0.965	0.892	0	Epiblasts	Ppid
Gnpnat1	0	0.518894	0.726	0.469	0	Epiblasts	Gnpnat1
Ciapin1	0	0.516807	0.923	0.804	0	Epiblasts	Ciapin1
Pml1	0	0.51558	0.639	0.313	0	Epiblasts	Pml
Apela1	0	0.515383	0.526	0.247	0	Epiblasts	Apela
Mid1ip1	0	0.514306	0.591	0.298	0	Epiblasts	Mid1ip1
Bop1	0	0.513142	0.746	0.488	0	Epiblasts	Bop1
Atp5g11	0	0.510751	0.999	0.988	0	Epiblasts	Atp5g1
Rest1	0	0.508849	0.913	0.795	0	Epiblasts	Rest
Dnttip2	0	0.508682	0.946	0.857	0	Epiblasts	Dnttip2
Aasdhppt	0	0.507864	0.86	0.675	0	Epiblasts	Aasdhppt
Snhg4	0	0.506477	0.872	0.644	0	Epiblasts	Snhg4
Nop10	0	0.505736	0.986	0.951	0	Epiblasts	Nop10
Ier22	0	0.50529	0.854	0.678	0	Epiblasts	Ier2
Iqgap11	0	0.504785	0.876	0.701	0	Epiblasts	Iqgap1
Ezr1	0	0.504659	0.884	0.636	0	Epiblasts	Ezr
Vdac2	0	0.503583	0.994	0.97	0	Epiblasts	Vdac2
Rrp1b	0	0.503232	0.908	0.758	0	Epiblasts	Rrp1b
Eif5a	0	0.5028	1	0.998	0	Epiblasts	Eif5a
Snx3	0	0.50261	0.956	0.868	0	Epiblasts	Snx3

### Sheet: marker_cluster (PARC)
	p_val	avg_log2FC	pct.1	pct.2	p_val_adj	cluster	gene
Rspo3	0	2.35897	0.974	0.369	0	17	Rspo3
Cited1	0	1.93263	0.898	0.237	0	17	Cited1
Hes7	0	1.66581	0.865	0.174	0	17	Hes7
Hoxaas3	0	1.65654	0.892	0.312	0	17	Hoxaas3
Ifitm1	0	1.62213	0.995	0.834	0	17	Ifitm1
Dll1	0	1.61232	0.931	0.217	0	17	Dll1
Pcdh19	0	1.43922	0.841	0.174	0	17	Pcdh19
Dll3	0	1.41758	0.922	0.305	0	17	Dll3
Gpc3	0	1.40721	0.994	0.755	0	17	Gpc3
Tbx6	0	1.40456	0.844	0.097	0	17	Tbx6
Aldh1a2	0	1.37165	0.653	0.194	0	17	Aldh1a2
Lef1	0	1.3664	0.991	0.728	0	17	Lef1
Kif26b	0	1.33576	0.912	0.372	0	17	Kif26b
Limch1	0	1.26579	0.793	0.284	0	17	Limch1
Nrarp	0	1.2523	0.809	0.251	0	17	Nrarp
Hoxb5os	0	1.20539	0.789	0.268	0	17	Hoxb5os
Pdzrn3	0	1.19021	0.942	0.602	0	17	Pdzrn3
Rnf213	0	1.13476	0.831	0.235	0	17	Rnf213
Lhfp	0	1.12867	0.755	0.214	0	17	Lhfp
Rbp1	0	1.09285	0.887	0.597	0	17	Rbp1
Hmcn1	0	1.08949	0.815	0.449	0	17	Hmcn1
Greb1l	0	1.06822	0.979	0.607	0	17	Greb1l
Smc6	0	1.06359	0.963	0.879	0	17	Smc6
Plxna2	0	1.0158	0.819	0.347	0	17	Plxna2
Lmo2	0	1.01415	0.552	0.11	0	17	Lmo2
Tenm4	0	1.01406	0.961	0.724	0	17	Tenm4
Cpa6	0	1.00169	0.487	0.076	0	17	Cpa6
Hoxb1	0	0.997486	0.785	0.203	0	17	Hoxb1
Rftn1	0	0.976243	0.782	0.273	0	17	Rftn1
Lama1	0	0.961425	0.758	0.31	0	17	Lama1
Frzb	0	0.954081	0.687	0.16	0	17	Frzb
Mllt3	0	0.946622	0.958	0.662	0	17	Mllt3
Hoxb2	0	0.922822	0.858	0.335	0	17	Hoxb2
Ryr3	0	0.905817	0.375	0.151	0	17	Ryr3
Hmga2	0	0.887479	0.991	0.648	0	17	Hmga2
2610528A11Rik	0	0.884996	0.608	0.062	0	17	2610528A11Rik
Hoxb8	0	0.884666	0.713	0.246	0	17	Hoxb8
Prickle1	0	0.869793	0.915	0.615	0	17	Prickle1
Ptprz1	0	0.83411	0.678	0.271	0	17	Ptprz1
Smoc1	0	0.821729	0.873	0.484	0	17	Smoc1
Tmsb10	0	0.819368	0.999	0.99	0	17	Tmsb10
Maml3	0	0.803024	0.974	0.666	0	17	Maml3
Sema6a	0	0.798309	0.909	0.607	0	17	Sema6a
Hoxd9	0	0.796676	0.563	0.091	0	17	Hoxd9
Tmem132c	0	0.7859	0.877	0.446	0	17	Tmem132c
Hoxb4	0	0.784883	0.779	0.272	0	17	Hoxb4
Kitl	0	0.775178	0.6	0.255	0	17	Kitl
Slit3	0	0.754734	0.905	0.665	0	17	Slit3
Notch1	0	0.754682	0.838	0.405	0	17	Notch1
Hoxb3os	0	0.751767	0.82	0.326	0	17	Hoxb3os
Arhgap24	0	0.749581	0.777	0.391	0	17	Arhgap24
Foxc1	0	0.74698	0.759	0.234	0	17	Foxc1
Hoxb3	0	0.733555	0.775	0.299	0	17	Hoxb3
Dach1	0	0.727134	0.91	0.435	0	17	Dach1
Lrig3	0	0.725836	0.822	0.429	0	17	Lrig3
Pdlim4	0	0.694144	0.621	0.203	0	17	Pdlim4
Grik2	0	0.691952	0.342	0.09	0	17	Grik2
A630012P03Rik	0	0.685238	0.7	0.297	0	17	A630012P03Rik
Inka1	0	0.684614	0.645	0.153	0	17	Inka1
Ets2	0	0.682668	0.645	0.261	0	17	Ets2
Rab8b	0	0.678413	0.745	0.407	0	17	Rab8b
Basp1	0	0.673813	0.952	0.736	0	17	Basp1
Pik3c2b	0	0.670159	0.648	0.21	0	17	Pik3c2b
Cacna2d1	0	0.666937	0.698	0.39	0	17	Cacna2d1
Slc24a3	0	0.663106	0.562	0.225	0	17	Slc24a3
Hoxc8	0	0.660176	0.528	0.165	0	17	Hoxc8
Pcolce2	0	0.657348	0.562	0.213	0	17	Pcolce2
Acta2	0	0.655629	0.487	0.079	0	17	Acta2
Tnfrsf19	0	0.6541	0.772	0.45	0	17	Tnfrsf19
Id1	0	0.652586	0.683	0.365	0	17	Id1
Hnrnpa0	0	0.649918	0.979	0.908	0	17	Hnrnpa0
Tpm1	0	0.649539	0.956	0.802	0	17	Tpm1
Hoxd4	0	0.649073	0.667	0.197	0	17	Hoxd4
Nkain3	0	0.64587	0.676	0.385	0	17	Nkain3
Pld5	0	0.640084	0.479	0.11	0	17	Pld5
Pdcd5	0	0.639822	0.986	0.947	0	17	Pdcd5
Ctsl	0	0.635043	0.97	0.879	0	17	Ctsl
Dpysl5	0	0.634921	0.765	0.375	0	17	Dpysl5
Rtn1	0	0.63482	0.649	0.286	0	17	Rtn1
Hmgb3	0	0.628536	0.991	0.859	0	17	Hmgb3
Rcn2	0	0.628452	0.899	0.632	0	17	Rcn2
Cst3	0	0.627645	0.946	0.849	0	17	Cst3
Gnas	0	0.620442	0.999	0.934	0	17	Gnas
Sp5	0	0.612148	0.732	0.357	0	17	Sp5
Timm50	0	0.611749	0.937	0.772	0	17	Timm50
Prkd1	0	0.609396	0.822	0.485	0	17	Prkd1
Foxb1	0	0.60741	0.771	0.406	0	17	Foxb1
Adgra3	0	0.601669	0.828	0.526	0	17	Adgra3
Maml2	0	0.599294	0.744	0.462	0	17	Maml2
Ifitm2	0	0.597627	0.996	0.974	0	17	Ifitm2
Epb41l2	0	0.596074	0.861	0.645	0	17	Epb41l2
Pea15a	0	0.593895	0.72	0.343	0	17	Pea15a
Itgb5	0	0.588292	0.737	0.374	0	17	Itgb5
Slc8a1	0	0.581611	0.575	0.334	0	17	Slc8a1
Grb10	0	0.57957	0.552	0.306	0	17	Grb10
Stmn1	0	0.579205	0.981	0.901	0	17	Stmn1
Ypel3	0	0.578206	0.766	0.434	0	17	Ypel3
Ppfibp1	0	0.568839	0.765	0.496	0	17	Ppfibp1
Cited2	0	0.562838	0.903	0.756	0	17	Cited2
Hoxb6	0	0.562359	0.558	0.155	0	17	Hoxb6
Ophn1	0	0.561515	0.599	0.334	0	17	Ophn1
Crabp1	0	0.5601	0.752	0.355	0	17	Crabp1
Ppp1r1a	0	0.557134	0.686	0.378	0	17	Ppp1r1a
Fgf8	0	0.552222	0.796	0.371	0	17	Fgf8
Fgf3	0	0.549942	0.403	0.058	0	17	Fgf3
Eif1b	0	0.549598	0.938	0.8	0	17	Eif1b
Phlda2	0	0.548969	0.302	0.132	0	17	Phlda2
Zfp385b	0	0.540601	0.499	0.176	0	17	Zfp385b
Tpm4	0	0.540146	0.919	0.711	0	17	Tpm4
Hipk2	0	0.538684	0.856	0.606	0	17	Hipk2
Hotairm1	0	0.538314	0.689	0.343	0	17	Hotairm1
Mdk	0	0.536864	0.999	0.976	0	17	Mdk
Sms	0	0.53625	0.97	0.895	0	17	Sms
Ajap1	0	0.533798	0.489	0.141	0	17	Ajap1
Gja1	0	0.5321	0.818	0.638	0	17	Gja1
Ppib	0	0.529672	0.994	0.975	0	17	Ppib
Zfhx4	0	0.528498	0.73	0.423	0	17	Zfhx4
H1fx	0	0.522308	0.935	0.74	0	17	H1fx
Abracl	0	0.521786	0.927	0.753	0	17	Abracl
Anxa11	0	0.513537	0.58	0.293	0	17	Anxa11
Antxr1	0	0.510399	0.573	0.287	0	17	Antxr1
Hoxb9	0	0.508781	0.654	0.273	0	17	Hoxb9
Fn1	0	0.507098	0.929	0.686	0	17	Fn1
Kcnq5	0	0.506627	0.419	0.193	0	17	Kcnq5
Nxn	0	0.502879	0.883	0.665	0	17	Nxn
Khdrbs3	0	0.501013	0.782	0.517	0	17	Khdrbs3
Mesp1	0	0.50068	0.301	0.079	0	17	Mesp1
Aldh1a21	0	2.94061	0.958	0.179	0	14	Aldh1a2
Pcdh191	0	2.40252	0.959	0.164	0	14	Pcdh19
Rspo31	0	2.35663	0.975	0.364	0	14	Rspo3
Gpc31	0	2.01949	0.998	0.753	0	14	Gpc3
Pdzrn31	0	1.97393	0.995	0.597	0	14	Pdzrn3
Lef11	0	1.92303	0.997	0.726	0	14	Lef1
Tenm41	0	1.92211	0.996	0.721	0	14	Tenm4
Plxna21	0	1.86379	0.952	0.339	0	14	Plxna2
Fn11	0	1.84294	0.991	0.681	0	14	Fn1
Ifitm11	0	1.78874	0.997	0.833	0	14	Ifitm1
Greb1l1	0	1.73969	0.995	0.603	0	14	Greb1l
Dll11	0	1.70173	0.957	0.21	0	14	Dll1
Dach11	0	1.67301	0.974	0.429	0	14	Dach1
Gpc6	0	1.67289	0.999	0.819	0	14	Gpc6
Lhfp1	0	1.6346	0.864	0.206	0	14	Lhfp
Grm8	0	1.59517	0.736	0.187	0	14	Grm8
Cited11	0	1.53744	0.886	0.233	0	14	Cited1
Rnf2131	0	1.5293	0.941	0.226	0	14	Rnf213
Exoc6b	0	1.51153	0.96	0.724	0	14	Exoc6b
Nkain31	0	1.42769	0.842	0.377	0	14	Nkain3
Rftn11	0	1.39751	0.917	0.264	0	14	Rftn1
Hmga21	0	1.31682	0.997	0.645	0	14	Hmga2
Arhgap241	0	1.31002	0.928	0.382	0	14	Arhgap24
Tbx61	0	1.30192	0.858	0.091	0	14	Tbx6
Maml31	0	1.2748	0.998	0.663	0	14	Maml3
Kif26b1	0	1.27468	0.946	0.367	0	14	Kif26b
Pcsk5	0	1.2622	0.855	0.289	0	14	Pcsk5
Zfp385b1	0	1.24805	0.789	0.164	0	14	Zfp385b
Ntm	0	1.2454	0.777	0.272	0	14	Ntm
Cited21	0	1.23906	0.97	0.753	0	14	Cited2
Prkd11	0	1.22998	0.96	0.477	0	14	Prkd1
Hoxb3os1	0	1.22943	0.937	0.318	0	14	Hoxb3os
Lama11	0	1.22148	0.852	0.303	0	14	Lama1
Rbp11	0	1.21803	0.96	0.593	0	14	Rbp1
Hes71	0	1.20839	0.828	0.17	0	14	Hes7
Slit31	0	1.19989	0.975	0.661	0	14	Slit3
Prtg	0	1.1984	0.999	0.825	0	14	Prtg
Cacna2d11	0	1.1972	0.861	0.382	0	14	Cacna2d1
Dll31	0	1.1828	0.94	0.3	0	14	Dll3
Hoxb11	0	1.17287	0.882	0.195	0	14	Hoxb1
Ryr31	0	1.16995	0.496	0.145	0	14	Ryr3
Zc3h12b	0	1.16945	0.825	0.377	0	14	Zc3h12b
Lrig31	0	1.13703	0.948	0.421	0	14	Lrig3
Foxc11	0	1.13564	0.923	0.224	0	14	Foxc1
Phlda21	0	1.13114	0.559	0.122	0	14	Phlda2
Frzb1	0	1.12584	0.773	0.153	0	14	Frzb
Kcnh7	0	1.11019	0.556	0.074	0	14	Kcnh7
Cachd1	0	1.09466	0.98	0.789	0	14	Cachd1
Dock11	0	1.09406	0.945	0.61	0	14	Dock11
Smoc11	0	1.08676	0.886	0.48	0	14	Smoc1
Pbx3	0	1.07782	0.975	0.731	0	14	Pbx3
2610307P16Rik	0	1.07026	0.912	0.522	0	14	2610307P16Rik
Pld51	0	1.05295	0.694	0.099	0	14	Pld5
Id11	0	1.0509	0.815	0.358	0	14	Id1
A630012P03Rik1	0	1.04103	0.872	0.288	0	14	A630012P03Rik
Kcnb2	0	1.02443	0.727	0.19	0	14	Kcnb2
Dpysl51	0	1.01197	0.914	0.367	0	14	Dpysl5
Fmn2	0	1.00561	0.614	0.381	0	14	Fmn2
Synm	0	0.987567	0.775	0.145	0	14	Synm
Pik3c2b1	0	0.987238	0.811	0.201	0	14	Pik3c2b
Hipk21	0	0.978865	0.958	0.6	0	14	Hipk2
Notch11	0	0.97057	0.928	0.399	0	14	Notch1
Epb41l21	0	0.965569	0.962	0.64	0	14	Epb41l2
Limch11	0	0.951831	0.834	0.279	0	14	Limch1
Pdlim41	0	0.951234	0.791	0.194	0	14	Pdlim4
Nrarp1	0	0.947849	0.829	0.246	0	14	Nrarp
Pcolce21	0	0.945017	0.731	0.204	0	14	Pcolce2
Plxdc2	0	0.937148	0.915	0.574	0	14	Plxdc2
Ptgds	0	0.934392	0.636	0.084	0	14	Ptgds
Hist1h1e	0	0.918123	0.92	0.661	0	14	Hist1h1e
Sulf1	0	0.912891	0.964	0.769	0	14	Sulf1
Epha4	0	0.91143	0.903	0.536	0	14	Epha4
Itgb51	0	0.904247	0.885	0.366	0	14	Itgb5
Peg3	0	0.903865	0.99	0.837	0	14	Peg3
Crabp11	0	0.902595	0.919	0.346	0	14	Crabp1
Mesp11	0	0.895582	0.506	0.07	0	14	Mesp1
Mllt31	0	0.895417	0.976	0.659	0	14	Mllt3
Hoxb21	0	0.89307	0.903	0.329	0	14	Hoxb2
Meis2	0	0.884804	0.99	0.631	0	14	Meis2
Lmo21	0	0.88435	0.582	0.105	0	14	Lmo2
Tmem132c1	0	0.877999	0.931	0.44	0	14	Tmem132c
Lpp	0	0.877086	0.968	0.67	0	14	Lpp
Arhgap28	0	0.874338	0.934	0.472	0	14	Arhgap28
Pdlim5	0	0.863854	0.896	0.412	0	14	Pdlim5
Khdrbs31	0	0.863632	0.905	0.511	0	14	Khdrbs3
Tshz2	0	0.845836	0.623	0.257	0	14	Tshz2
Slc8a11	0	0.815479	0.705	0.328	0	14	Slc8a1
Tmsb101	0	0.81501	0.998	0.989	0	14	Tmsb10
Dgkg	0	0.812569	0.502	0.038	0	14	Dgkg
Smc61	0	0.801722	0.983	0.877	0	14	Smc6
Clstn2	0	0.798102	0.66	0.243	0	14	Clstn2
Adgrl2	0	0.789284	0.987	0.771	0	14	Adgrl2
Dact1	0	0.779198	0.766	0.196	0	14	Dact1
Ptprk	0	0.775369	0.989	0.847	0	14	Ptprk
Rab8b1	0	0.768849	0.862	0.4	0	14	Rab8b
Adgra31	0	0.759445	0.924	0.521	0	14	Adgra3
Maml21	0	0.757461	0.837	0.457	0	14	Maml2
Prickle11	0	0.757388	0.916	0.612	0	14	Prickle1
Cdh2	0	0.755931	0.988	0.665	0	14	Cdh2
Grb101	0	0.751874	0.619	0.301	0	14	Grb10
Rabgap1l	0	0.751143	0.889	0.507	0	14	Rabgap1l
Rasgrp3	0	0.748363	0.691	0.161	0	14	Rasgrp3
Foxp1	0	0.745403	0.943	0.75	0	14	Foxp1
Ppfibp11	0	0.745279	0.891	0.49	0	14	Ppfibp1
Zfhx41	0	0.74448	0.847	0.416	0	14	Zfhx4
Gucy1a2	0	0.741201	0.911	0.648	0	14	Gucy1a2
Tnfrsf191	0	0.740795	0.854	0.445	0	14	Tnfrsf19
Magi1	0	0.740255	0.994	0.927	0	14	Magi1
Hmcn11	0	0.728774	0.83	0.446	0	14	Hmcn1
Unc5c	0	0.725507	0.368	0.053	0	14	Unc5c
Hnrnpa01	0	0.724168	0.992	0.907	0	14	Hnrnpa0
Slc24a31	0	0.723895	0.691	0.218	0	14	Slc24a3
Anxa111	0	0.721364	0.754	0.284	0	14	Anxa11
Itpr1	0	0.718724	0.942	0.684	0	14	Itpr1
Grip1	0	0.718575	0.994	0.827	0	14	Grip1
Epb41l3	0	0.714616	0.857	0.401	0	14	Epb41l3
Zeb2	0	0.714133	0.971	0.653	0	14	Zeb2
Ajap11	0	0.694458	0.652	0.133	0	14	Ajap1
Pth1r	0	0.694403	0.646	0.136	0	14	Pth1r
Ptprz11	0	0.69359	0.612	0.27	0	14	Ptprz1
Ptk2	0	0.689312	0.984	0.795	0	14	Ptk2
Grik21	0	0.685948	0.335	0.088	0	14	Grik2
Spred2	0	0.684283	0.949	0.693	0	14	Spred2
Rtn11	0	0.683596	0.756	0.28	0	14	Rtn1
Lrig1	0	0.678837	0.867	0.473	0	14	Lrig1
Atp2c1	0	0.675885	0.922	0.583	0	14	Atp2c1
Hist1h1b	0	0.674613	0.879	0.73	0	14	Hist1h1b
Ptprg	0	0.664128	0.993	0.91	0	14	Ptprg
Ctsl1	0	0.663562	0.985	0.877	0	14	Ctsl
Basp11	0	0.65827	0.973	0.734	0	14	Basp1
Trim44	0	0.645351	0.943	0.62	0	14	Trim44
Ptprm	0	0.641132	0.816	0.392	0	14	Ptprm
Pappa	0	0.636311	0.454	0.114	0	14	Pappa
Clcn5	0	0.633905	0.842	0.448	0	14	Clcn5
Hist1h2ae	0	0.623675	0.817	0.629	0	14	Hist1h2ae
Tle4	0	0.62279	0.957	0.766	0	14	Tle4
Itga8	0	0.620136	0.555	0.074	0	14	Itga8
Igfbp4	0	0.617954	0.711	0.22	0	14	Igfbp4
Fmnl2	0	0.617484	0.955	0.736	0	14	Fmnl2
Atrnl1	0	0.615481	0.951	0.683	0	14	Atrnl1
Dapk1	0	0.612659	0.936	0.715	0	14	Dapk1
Sema6a1	0	0.610862	0.952	0.603	0	14	Sema6a
Fryl	0	0.610411	0.937	0.695	0	14	Fryl
Hist1h2ap	0	0.599483	0.849	0.641	0	14	Hist1h2ap
Nxn1	0	0.598409	0.941	0.662	0	14	Nxn
Ltbp1	0	0.59677	0.733	0.412	0	14	Ltbp1
Sms1	0	0.595683	0.988	0.894	0	14	Sms
Tln2	0	0.59411	0.925	0.654	0	14	Tln2
Kitl1	0	0.593749	0.586	0.253	0	14	Kitl
Fgfr1	0	0.59315	0.941	0.702	0	14	Fgfr1
Pbx1	0	0.592548	0.997	0.895	0	14	Pbx1
Antxr11	0	0.592019	0.73	0.279	0	14	Antxr1
Nkd2	0	0.589923	0.621	0.1	0	14	Nkd2
Ephb1	0	0.588799	0.66	0.239	0	14	Ephb1
Inka11	0	0.584726	0.724	0.147	0	14	Inka1
Zdhhc20	0	0.582498	0.878	0.609	0	14	Zdhhc20
Dock4	0	0.579733	0.865	0.498	0	14	Dock4
Rora	0	0.577874	0.95	0.695	0	14	Rora
Ypel31	0	0.576704	0.849	0.429	0	14	Ypel3
Gnas1	0	0.576681	0.999	0.933	0	14	Gnas
Nfat5	0	0.575828	0.913	0.592	0	14	Nfat5
Cdc14b	0	0.575728	0.875	0.512	0	14	Cdc14b
Tll2	0	0.575341	0.419	0.053	0	14	Tll2
Hotairm11	0	0.569803	0.79	0.337	0	14	Hotairm1
Peli3	0	0.569671	0.599	0.075	0	14	Peli3
Lamb1	0	0.569019	0.859	0.475	0	14	Lamb1
Ivns1abp	0	0.567906	0.958	0.716	0	14	Ivns1abp
Robo1	0	0.56735	0.93	0.642	0	14	Robo1
Zfp521	0	0.563543	0.942	0.574	0	14	Zfp521
Tpm41	0	0.559339	0.958	0.708	0	14	Tpm4
Prrx2	0	0.559115	0.755	0.239	0	14	Prrx2
Sox4	0	0.557443	0.952	0.643	0	14	Sox4
Klf12	0	0.557426	0.972	0.764	0	14	Klf12
Ism1	0	0.55554	0.502	0.151	0	14	Ism1
Itpk1	0	0.551249	0.686	0.319	0	14	Itpk1
Kcnh5	0	0.545891	0.382	0.019	0	14	Kcnh5
Ext1	0	0.544012	0.99	0.886	0	14	Ext1
Rfx3	0	0.54331	0.966	0.745	0	14	Rfx3
Mast4	0	0.542516	0.938	0.701	0	14	Mast4
Ophn11	0	0.541719	0.71	0.328	0	14	Ophn1
Dock1	0	0.541181	0.96	0.743	0	14	Dock1
Cnksr2	0	0.540554	0.723	0.313	0	14	Cnksr2
Pea15a1	0	0.537584	0.796	0.337	0	14	Pea15a
Dip2c	0	0.531603	0.965	0.765	0	14	Dip2c
Epb41	0	0.527407	0.957	0.7	0	14	Epb41
Atl2	0	0.52681	0.796	0.465	0	14	Atl2
Setbp1	0	0.52439	0.992	0.802	0	14	Setbp1
Col13a1	0	0.516579	0.654	0.175	0	14	Col13a1
Acta21	0	0.516555	0.543	0.074	0	14	Acta2
Tcf12	0	0.515831	0.997	0.885	0	14	Tcf12
Rhou	0	0.511049	0.765	0.336	0	14	Rhou
Car3	0	0.510926	0.519	0.157	0	14	Car3
S100a11	0	0.510728	0.762	0.428	0	14	S100a11
Il17rd	0	0.50994	0.841	0.493	0	14	Il17rd
Hoxa2	0	0.509442	0.623	0.163	0	14	Hoxa2
Kalrn	0	0.509098	0.902	0.539	0	14	Kalrn
2025-09-08	0	0.506081	0.688	0.216	0	14	2025-09-08
Cnr1	0	0.503479	0.509	0.099	0	14	Cnr1
Arid2	0	0.502031	0.976	0.794	0	14	Arid2
Snai1	0	0.501393	0.637	0.136	0	14	Snai1
Pcsk51	0	2.64893	0.981	0.282	0	12	Pcsk5
Lef12	0	2.27453	0.998	0.725	0	12	Lef1
Pcdh192	0	2.21017	0.933	0.163	0	12	Pcdh19
Tcf15	0	2.20231	0.979	0.287	0	12	Tcf15
Aldh1a22	0	2.17012	0.862	0.18	0	12	Aldh1a2
Foxp11	0	1.91516	0.997	0.747	0	12	Foxp1
Notch12	0	1.82768	0.97	0.395	0	12	Notch1
Fbn2	0	1.82749	0.962	0.335	0	12	Fbn2
Ripply2	0	1.81216	0.509	0.015	0	12	Ripply2
Kif26b2	0	1.80575	0.976	0.364	0	12	Kif26b
Pdzrn32	0	1.80399	0.984	0.596	0	12	Pdzrn3
Maml22	0	1.78079	0.959	0.45	0	12	Maml2
Epb41l31	0	1.76786	0.975	0.395	0	12	Epb41l3
Tenm42	0	1.72725	0.992	0.72	0	12	Tenm4
Pcdh8	0	1.66953	0.737	0.077	0	12	Pcdh8
Hmga22	0	1.6508	0.999	0.644	0	12	Hmga2
Ifitm12	0	1.63244	0.997	0.832	0	12	Ifitm1
Foxc2	0	1.5746	0.931	0.153	0	12	Foxc2
Epha41	0	1.55126	0.914	0.534	0	12	Epha4
Adgrl21	0	1.49573	0.985	0.771	0	12	Adgrl2
Greb1l2	0	1.46627	0.992	0.602	0	12	Greb1l
Meox1	0	1.42196	0.856	0.19	0	12	Meox1
Add3	0	1.37742	0.969	0.642	0	12	Add3
Sox6	0	1.33219	0.785	0.22	0	12	Sox6
Lama12	0	1.30768	0.858	0.301	0	12	Lama1
Prrx21	0	1.30729	0.884	0.232	0	12	Prrx2
Slc9a3r1	0	1.26412	0.972	0.673	0	12	Slc9a3r1
Grm81	0	1.26216	0.605	0.19	0	12	Grm8
Efnb2	0	1.25533	0.886	0.346	0	12	Efnb2
Prickle12	0	1.2533	0.969	0.609	0	12	Prickle1
Cadm1	0	1.21967	0.983	0.852	0	12	Cadm1
Dll12	0	1.21933	0.76	0.215	0	12	Dll1
Rasgrp31	0	1.21229	0.798	0.155	0	12	Rasgrp3
Eda	0	1.18737	0.74	0.436	0	12	Eda
Peli2	0	1.18417	0.932	0.557	0	12	Peli2
Apip	0	1.18127	0.93	0.548	0	12	Apip
Foxc12	0	1.17361	0.896	0.223	0	12	Foxc1
Tmem132c2	0	1.1731	0.959	0.438	0	12	Tmem132c
Airn	0	1.17129	0.848	0.417	0	12	Airn
Lfng	0	1.16443	0.673	0.083	0	12	Lfng
Notch2	0	1.16059	0.896	0.477	0	12	Notch2
Tpm11	0	1.1579	0.98	0.8	0	12	Tpm1
Kcnc2	0	1.15575	0.532	0.089	0	12	Kcnc2
Synm1	0	1.15126	0.72	0.145	0	12	Synm
Dll32	0	1.13786	0.874	0.3	0	12	Dll3
Ntn1	0	1.13074	0.903	0.535	0	12	Ntn1
Asic2	0	1.10948	0.655	0.178	0	12	Asic2
Gpc32	0	1.10596	0.994	0.753	0	12	Gpc3
Rnf220	0	1.10077	0.945	0.792	0	12	Rnf220
Ephb11	0	1.09541	0.742	0.235	0	12	Ephb1
Ebf1	0	1.07539	0.697	0.239	0	12	Ebf1
Ptprk1	0	1.06646	0.979	0.846	0	12	Ptprk
Nrarp2	0	1.06435	0.73	0.248	0	12	Nrarp
Ltbp11	0	1.05799	0.83	0.407	0	12	Ltbp1
Hoxb3os2	0	1.05016	0.888	0.318	0	12	Hoxb3os
Rnd3	0	1.04745	0.73	0.255	0	12	Rnd3
Gstm5	0	1.04521	0.801	0.297	0	12	Gstm5
Mllt32	0	1.03428	0.978	0.658	0	12	Mllt3
Sema6a2	0	1.02416	0.965	0.601	0	12	Sema6a
Fgf13	0	1.02208	0.581	0.25	0	12	Fgf13
Twist1	0	1.01141	0.822	0.274	0	12	Twist1
Fgf18	0	0.995757	0.539	0.066	0	12	Fgf18
Snap91	0	0.995157	0.611	0.068	0	12	Snap91
Hipk22	0	0.994969	0.939	0.6	0	12	Hipk2
Cdh4	0	0.987122	0.727	0.44	0	12	Cdh4
Ptprz12	0	0.986992	0.755	0.263	0	12	Ptprz1
Fgfr11	0	0.98092	0.946	0.701	0	12	Fgfr1
Meis1	0	0.974791	0.905	0.345	0	12	Meis1
Fn12	0	0.971937	0.967	0.681	0	12	Fn1
Ncam1	0	0.967524	0.982	0.618	0	12	Ncam1
Myocd	0	0.952083	0.523	0.029	0	12	Myocd
Zeb1	0	0.950635	0.909	0.552	0	12	Zeb1
Mesp2	0	0.95047	0.342	0.027	0	12	Mesp2
Cited22	0	0.942298	0.962	0.752	0	12	Cited2
Cited12	0	0.940614	0.792	0.234	0	12	Cited1
Cer1	0	0.937545	0.454	0.036	0	12	Cer1
Kcnj6	0	0.935246	0.456	0.021	0	12	Kcnj6
Ptgds1	0	0.93402	0.451	0.09	0	12	Ptgds
Smoc12	0	0.933653	0.88	0.479	0	12	Smoc1
Pax3	0	0.929003	0.723	0.183	0	12	Pax3
Tmsb102	0	0.919361	0.999	0.989	0	12	Tmsb10
Kcnn3	0	0.916047	0.603	0.046	0	12	Kcnn3
Itpr11	0	0.913578	0.941	0.683	0	12	Itpr1
Clstn21	0	0.899679	0.615	0.243	0	12	Clstn2
Zfp536	0	0.885837	0.556	0.098	0	12	Zfp536
Ppib1	0	0.883498	0.997	0.975	0	12	Ppib
Fstl1	0	0.876166	0.929	0.555	0	12	Fstl1
Sorcs3	0	0.871054	0.468	0.073	0	12	Sorcs3
Gadd45g	0	0.869602	0.557	0.124	0	12	Gadd45g
Sim1	0	0.868303	0.673	0.11	0	12	Sim1
Myo1b	0	0.857947	0.904	0.606	0	12	Myo1b
Lrig11	0	0.856617	0.859	0.472	0	12	Lrig1
Zswim6	0	0.841688	0.94	0.675	0	12	Zswim6
Dpysl2	0	0.819616	0.914	0.54	0	12	Dpysl2
Dach12	0	0.803201	0.883	0.43	0	12	Dach1
Rin2	0	0.776071	0.673	0.34	0	12	Rin2
Ajap12	0	0.771609	0.634	0.132	0	12	Ajap1
Plin3	0	0.771162	0.805	0.547	0	12	Plin3
Prkg1	0	0.766024	0.728	0.313	0	12	Prkg1
Rhobtb3	0	0.765243	0.963	0.693	0	12	Rhobtb3
Slc24a32	0	0.761161	0.664	0.218	0	12	Slc24a3
Gnas2	0	0.758184	1	0.933	0	12	Gnas
Zfp362	0	0.757328	0.745	0.256	0	12	Zfp362
Laptm4b	0	0.757113	0.931	0.638	0	12	Laptm4b
Ppp3ca	0	0.756785	0.934	0.694	0	12	Ppp3ca
Pld52	0	0.751684	0.508	0.104	0	12	Pld5
Crabp12	0	0.748932	0.844	0.347	0	12	Crabp1
Nrp2	0	0.747159	0.716	0.308	0	12	Nrp2
Kcnb21	0	0.742457	0.638	0.192	0	12	Kcnb2
Cacna2d12	0	0.741804	0.782	0.383	0	12	Cacna2d1
Col23a1	0	0.738524	0.594	0.288	0	12	Col23a1
Capn2	0	0.727937	0.769	0.272	0	12	Capn2
Mesp12	0	0.727934	0.361	0.074	0	12	Mesp1
Gpc61	0	0.727731	0.995	0.819	0	12	Gpc6
Dact11	0	0.724813	0.667	0.197	0	12	Dact1
Tcf7l2	0	0.713756	0.89	0.593	0	12	Tcf7l2
Pth1r1	0	0.712016	0.622	0.135	0	12	Pth1r
Akt3	0	0.710778	0.939	0.675	0	12	Akt3
Colec12	0	0.708797	0.797	0.397	0	12	Colec12
Hoxb12	0	0.708304	0.713	0.2	0	12	Hoxb1
Zeb21	0	0.707262	0.951	0.653	0	12	Zeb2
Tiam1	0	0.704108	0.872	0.599	0	12	Tiam1
Rspo32	0	0.701898	0.802	0.369	0	12	Rspo3
Pdhx	0	0.693557	0.771	0.416	0	12	Pdhx
Ppp1r1a1	0	0.691125	0.76	0.372	0	12	Ppp1r1a
H1f0	0	0.689113	0.819	0.507	0	12	H1f0
Srrm4	0	0.687892	0.494	0.185	0	12	Srrm4
Tshz21	0	0.685669	0.701	0.253	0	12	Tshz2
Pde8b	0	0.6843	0.513	0.105	0	12	Pde8b
Nkain32	0	0.684261	0.659	0.383	0	12	Nkain3
Mid1ip1	0	0.67481	0.677	0.32	0	12	Mid1ip1
Pitpnc1	0	0.674607	0.908	0.748	0	12	Pitpnc1
Ccny	0	0.671203	0.937	0.726	0	12	Ccny
H2afy2	0	0.667856	0.976	0.674	0	12	H2afy2
H1fx1	0	0.663985	0.954	0.737	0	12	H1fx
Igf2	0	0.663152	0.758	0.286	0	12	Igf2
Anxa112	0	0.662703	0.714	0.284	0	12	Anxa11
Arg1	0	0.65353	0.377	0.121	0	12	Arg1
Zfp608	0	0.651422	0.929	0.649	0	12	Zfp608
Sms2	0	0.651299	0.98	0.894	0	12	Sms
Hmcn12	0	0.651075	0.722	0.449	0	12	Hmcn1
Jun	0	0.649316	0.665	0.267	0	12	Jun
Lhfpl2	0	0.648851	0.83	0.441	0	12	Lhfpl2
Mdk1	0	0.647846	0.999	0.975	0	12	Mdk
Hoxd1	0	0.643818	0.485	0.047	0	12	Hoxd1
Lhfp2	0	0.640929	0.632	0.213	0	12	Lhfp
Basp12	0	0.634318	0.939	0.735	0	12	Basp1
Foxd1	0	0.634014	0.439	0.112	0	12	Foxd1
Tfpi	0	0.633251	0.689	0.235	0	12	Tfpi
Lmo4	0	0.630467	0.89	0.611	0	12	Lmo4
A830018L16Rik	0	0.626081	0.591	0.382	0	12	A830018L16Rik
Hoxb22	0	0.623878	0.8	0.331	0	12	Hoxb2
Ntm1	0	0.620616	0.599	0.277	0	12	Ntm
Klhl29	0	0.618996	0.59	0.22	0	12	Klhl29
Grb102	0	0.607263	0.53	0.304	0	12	Grb10
Inka12	0	0.605995	0.653	0.147	0	12	Inka1
Clu	0	0.605912	0.382	0.076	0	12	Clu
Zfpm2	0	0.603419	0.693	0.343	0	12	Zfpm2
Auts2	0	0.602869	0.988	0.91	0	12	Auts2
Hnrnpa02	0	0.602391	0.968	0.908	0	12	Hnrnpa0
Zbtb18	0	0.600125	0.603	0.155	0	12	Zbtb18
Rabgap1l1	0	0.599698	0.801	0.509	0	12	Rabgap1l
Setbp11	0	0.590738	0.982	0.801	0	12	Setbp1
Pappa1	0	0.590282	0.455	0.113	0	12	Pappa
Chst8	0	0.589136	0.417	0.04	0	12	Chst8
Six1	0	0.586853	0.609	0.141	0	12	Six1
Cdkn1c	0	0.584737	0.503	0.28	0	12	Cdkn1c
Kank1	0	0.582499	0.799	0.528	0	12	Kank1
Pgm5	0	0.576354	0.379	0.029	0	12	Pgm5
Sox41	0	0.574434	0.923	0.643	0	12	Sox4
Gas1	0	0.570914	0.828	0.452	0	12	Gas1
Frmd6	0	0.567038	0.708	0.287	0	12	Frmd6
Kalrn1	0	0.56386	0.854	0.54	0	12	Kalrn
Prkd12	0	0.561697	0.825	0.481	0	12	Prkd1
Ctsl2	0	0.556698	0.976	0.877	0	12	Ctsl
Grik22	0	0.554049	0.306	0.089	0	12	Grik2
Rbp12	0	0.550073	0.861	0.595	0	12	Rbp1
Elf1	0	0.537337	0.627	0.282	0	12	Elf1
Glcci1	0	0.535419	0.719	0.376	0	12	Glcci1
Hoxd41	0	0.534792	0.623	0.194	0	12	Hoxd4
Arhgap281	0	0.53473	0.846	0.474	0	12	Arhgap28
Phlda1	0	0.534456	0.614	0.199	0	12	Phlda1
Cdk5rap2	0	0.534275	0.9	0.709	0	12	Cdk5rap2
Clic4	0	0.534096	0.958	0.796	0	12	Clic4
Sparcl1	0	0.532404	0.552	0.152	0	12	Sparcl1
Sall1	0	0.532109	0.788	0.42	0	12	Sall1
Bnip3l	0	0.531812	0.982	0.889	0	12	Bnip3l
Id12	0	0.52967	0.598	0.365	0	12	Id1
Nectin1	0	0.527093	0.72	0.362	0	12	Nectin1
Hoxb31	0	0.526338	0.778	0.293	0	12	Hoxb3
Dmrt2	0	0.524661	0.287	0.05	0	12	Dmrt2
Col4a1	0	0.523852	0.755	0.404	0	12	Col4a1
Pdlim51	0	0.523821	0.756	0.416	0	12	Pdlim5
Nnat	0	0.523211	0.583	0.393	0	12	Nnat
Adgra32	0	0.522941	0.845	0.522	0	12	Adgra3
Adk	0	0.522788	0.951	0.856	0	12	Adk
Adgrl3	0	0.522566	0.68	0.343	0	12	Adgrl3
Stox2	0	0.521088	0.839	0.536	0	12	Stox2
Fhod3	0	0.519431	0.671	0.388	0	12	Fhod3
Raph1	0	0.515266	0.831	0.609	0	12	Raph1
Wnt5a	0	0.511911	0.682	0.277	0	12	Wnt5a
Fut8	0	0.51053	0.792	0.548	0	12	Fut8
Rftn12	0	0.50971	0.699	0.27	0	12	Rftn1
Rftn2	0	0.508855	0.489	0.082	0	12	Rftn2
Dab2ip	0	0.508825	0.849	0.596	0	12	Dab2ip
Pdgfra	0	0.503792	0.618	0.173	0	12	Pdgfra
Arid21	0	0.502957	0.947	0.795	0	12	Arid2
Mylip	0	0.500938	0.571	0.191	0	12	Mylip
Man2a1	0	0.500359	0.754	0.528	0	12	Man2a1
Prrx22	0	2.2538	0.977	0.224	0	9	Prrx2
Dach13	0	2.06765	0.967	0.423	0	9	Dach1
Tgfb2	0	1.84752	0.816	0.197	0	9	Tgfb2
Meis21	0	1.81718	0.994	0.627	0	9	Meis2
Tshz22	0	1.77207	0.865	0.242	0	9	Tshz2
Cdh11	0	1.74593	0.868	0.233	0	9	Cdh11
Airn1	0	1.67208	0.894	0.412	0	9	Airn
Col23a11	0	1.64363	0.767	0.278	0	9	Col23a1
Peg31	0	1.61616	0.987	0.836	0	9	Peg3
Crabp13	0	1.61555	0.863	0.343	0	9	Crabp1
Igf21	0	1.59166	0.903	0.276	0	9	Igf2
Rbms3	0	1.57461	0.729	0.211	0	9	Rbms3
Prkg11	0	1.56394	0.851	0.305	0	9	Prkg1
Meis11	0	1.49944	0.926	0.34	0	9	Meis1
Auts21	0	1.43526	0.994	0.909	0	9	Auts2
Prkd13	0	1.30912	0.908	0.475	0	9	Prkd1
Col26a1	0	1.2976	0.766	0.145	0	9	Col26a1
Igfbp5	0	1.27428	0.621	0.258	0	9	Igfbp5
Smoc13	0	1.2717	0.823	0.479	0	9	Smoc1
Srgap1	0	1.27015	0.731	0.34	0	9	Srgap1
Hmga23	0	1.20302	0.987	0.642	0	9	Hmga2
Arhgap6	0	1.20001	0.381	0.089	0	9	Arhgap6
Nhs	0	1.19568	0.679	0.328	0	9	Nhs
Plxna4	0	1.19248	0.519	0.061	0	9	Plxna4
Itga9	0	1.18127	0.757	0.182	0	9	Itga9
Pbx11	0	1.16897	0.996	0.894	0	9	Pbx1
Arhgap282	0	1.16464	0.914	0.469	0	9	Arhgap28
Ror1	0	1.15911	0.843	0.516	0	9	Ror1
Robo2	0	1.12839	0.636	0.199	0	9	Robo2
Prrx1	0	1.12726	0.667	0.084	0	9	Prrx1
Marcks	0	1.12613	0.994	0.857	0	9	Marcks
Nrg1	0	1.12485	0.574	0.217	0	9	Nrg1
Twist11	0	1.11503	0.788	0.272	0	9	Twist1
Bach2	0	1.10021	0.901	0.509	0	9	Bach2
Foxp2	0	1.08312	0.662	0.223	0	9	Foxp2
Sox11	0	1.07897	0.985	0.779	0	9	Sox11
Mpped2	0	1.07475	0.87	0.513	0	9	Mpped2
Nnat1	0	1.06707	0.705	0.387	0	9	Nnat
Nhsl2	0	1.06266	0.728	0.229	0	9	Nhsl2
Sdk2	0	1.06152	0.774	0.19	0	9	Sdk2
Kalrn2	0	1.05233	0.916	0.535	0	9	Kalrn
Mdk2	0	1.04789	0.999	0.975	0	9	Mdk
Rdh10	0	1.03089	0.688	0.213	0	9	Rdh10
Gnas3	0	1.03088	0.999	0.933	0	9	Gnas
Colec121	0	1.03033	0.834	0.392	0	9	Colec12
Aff3	0	1.02988	0.936	0.676	0	9	Aff3
Fbn21	0	1.0292	0.941	0.332	0	9	Fbn2
Kcnq51	0	1.02636	0.399	0.19	0	9	Kcnq5
Igfbp41	0	1.0246	0.764	0.213	0	9	Igfbp4
Kcnc21	0	1.02429	0.515	0.086	0	9	Kcnc2
Ncald	0	1.01243	0.556	0.083	0	9	Ncald
Eya1	0	1.00973	0.75	0.228	0	9	Eya1
2610307P16Rik1	0	0.9959	0.882	0.519	0	9	2610307P16Rik
Efna5	0	0.994402	0.949	0.647	0	9	Efna5
Peg10	0	0.986193	0.692	0.256	0	9	Peg10
Fzd2	0	0.977712	0.954	0.617	0	9	Fzd2
Ssbp2	0	0.968252	0.938	0.617	0	9	Ssbp2
Gpc33	0	0.967614	0.984	0.752	0	9	Gpc3
Igfbpl1	0	0.964605	0.532	0.195	0	9	Igfbpl1
Tmsb103	0	0.957532	0.999	0.989	0	9	Tmsb10
Fbn1	0	0.954727	0.689	0.198	0	9	Fbn1
Asic21	0	0.945051	0.499	0.182	0	9	Asic2
Vcan	0	0.943978	0.882	0.591	0	9	Vcan
Id2	0	0.937045	0.676	0.295	0	9	Id2
Ppp3ca1	0	0.935309	0.917	0.693	0	9	Ppp3ca
Prickle13	0	0.92467	0.919	0.609	0	9	Prickle1
Ank3	0	0.924568	0.867	0.614	0	9	Ank3
Tenm43	0	0.921784	0.963	0.72	0	9	Tenm4
Usp29	0	0.919365	0.738	0.339	0	9	Usp29
Sox5	0	0.913101	0.53	0.139	0	9	Sox5
Basp13	0	0.910302	0.955	0.732	0	9	Basp1
Adgrl31	0	0.899642	0.734	0.338	0	9	Adgrl3
Rora1	0	0.899241	0.917	0.694	0	9	Rora
Sorcs31	0	0.899012	0.477	0.07	0	9	Sorcs3
Ddah2	0	0.894346	0.961	0.72	0	9	Ddah2
Eno3	0	0.891774	0.727	0.286	0	9	Eno3
Farp1	0	0.891072	0.908	0.576	0	9	Farp1
Tpm12	0	0.890475	0.951	0.8	0	9	Tpm1
Robo11	0	0.88118	0.911	0.64	0	9	Robo1
Pbx31	0	0.864332	0.942	0.73	0	9	Pbx3
Thsd4	0	0.855736	0.629	0.303	0	9	Thsd4
Large1	0	0.854897	0.928	0.796	0	9	Large1
Csrp2	0	0.854501	0.95	0.803	0	9	Csrp2
Ctnna2	0	0.854263	0.392	0.228	0	9	Ctnna2
Id13	0	0.85208	0.677	0.36	0	9	Id1
Fn13	0	0.846569	0.958	0.68	0	9	Fn1
Zfp6081	0	0.841884	0.941	0.647	0	9	Zfp608
Dlc1	0	0.839898	0.659	0.28	0	9	Dlc1
Sdk1	0	0.836532	0.769	0.464	0	9	Sdk1
P3h2	0	0.836471	0.629	0.194	0	9	P3h2
Zfp5211	0	0.835303	0.924	0.571	0	9	Zfp521
C530008M17Rik	0	0.831224	0.92	0.609	0	9	C530008M17Rik
Fstl11	0	0.830839	0.916	0.553	0	9	Fstl1
Nrp1	0	0.825218	0.527	0.127	0	9	Nrp1
1810058I24Rik	0	0.824825	0.971	0.897	0	9	1810058I24Rik
Mef2c	0	0.824423	0.404	0.097	0	9	Mef2c
Dock41	0	0.821826	0.77	0.499	0	9	Dock4
Serpinh1	0	0.815027	0.949	0.702	0	9	Serpinh1
Baz2b	0	0.814088	0.973	0.792	0	9	Baz2b
Frmd4a	0	0.811847	0.773	0.399	0	9	Frmd4a
Epha42	0	0.803837	0.88	0.533	0	9	Epha4
Tbx1	0	0.801317	0.503	0.021	0	9	Tbx1
Rbms1	0	0.798436	0.945	0.713	0	9	Rbms1
App	0	0.796232	0.814	0.487	0	9	App
Gpc62	0	0.791411	0.992	0.818	0	9	Gpc6
Cd24a	0	0.78767	0.955	0.708	0	9	Cd24a
Pdgfra1	0	0.782124	0.652	0.168	0	9	Pdgfra
Plpp3	0	0.781551	0.773	0.445	0	9	Plpp3
Tspan12	0	0.776716	0.719	0.313	0	9	Tspan12
Prkce	0	0.774207	0.786	0.435	0	9	Prkce
Nr2f2	0	0.773974	0.735	0.24	0	9	Nr2f2
H2afy21	0	0.76883	0.959	0.673	0	9	H2afy2
Vamp8	0	0.76853	0.65	0.32	0	9	Vamp8
Zeb11	0	0.767625	0.888	0.55	0	9	Zeb1
Ebf2	0	0.763382	0.444	0.111	0	9	Ebf2
Lpp1	0	0.759875	0.929	0.669	0	9	Lpp
Maml32	0	0.755642	0.981	0.66	0	9	Maml3
Flrt2	0	0.747506	0.481	0.121	0	9	Flrt2
Tcf7l21	0	0.742294	0.884	0.591	0	9	Tcf7l2
Mrc2	0	0.74117	0.705	0.287	0	9	Mrc2
Id3	0	0.740895	0.825	0.597	0	9	Id3
Irx1	0	0.738784	0.623	0.158	0	9	Irx1
Ebf3	0	0.73351	0.561	0.1	0	9	Ebf3
Vim	0	0.719895	0.931	0.79	0	9	Vim
Rdx	0	0.708386	0.986	0.943	0	9	Rdx
Esrrg	0	0.707776	0.436	0.082	0	9	Esrrg
Tnni1	0	0.707302	0.415	0.068	0	9	Tnni1
Meox11	0	0.704451	0.658	0.195	0	9	Meox1
Igf2r	0	0.703625	0.769	0.474	0	9	Igf2r
Rasgrp32	0	0.702999	0.631	0.158	0	9	Rasgrp3
Mest	0	0.701978	0.847	0.537	0	9	Mest
Plxna22	0	0.701863	0.769	0.341	0	9	Plxna2
Cmss1	0	0.701592	0.959	0.891	0	9	Cmss1
Prtg1	0	0.69167	0.996	0.823	0	9	Prtg
Fbxl7	0	0.690867	0.899	0.635	0	9	Fbxl7
Ptpn13	0	0.686361	0.826	0.537	0	9	Ptpn13
Cgnl1	0	0.680605	0.546	0.278	0	9	Cgnl1
Sema5a	0	0.679923	0.668	0.356	0	9	Sema5a
Runx1t1	0	0.677263	0.401	0.138	0	9	Runx1t1
Nrep	0	0.674715	0.785	0.381	0	9	Nrep
Eid1	0	0.673046	0.876	0.584	0	9	Eid1
Camk2d	0	0.672718	0.743	0.408	0	9	Camk2d
Hist1h1e1	0	0.669035	0.769	0.665	0	9	Hist1h1e
Rbm24	0	0.665024	0.464	0.123	0	9	Rbm24
Camk1d	0	0.664511	0.738	0.585	0	9	Camk1d
Igf1r	0	0.663384	0.965	0.782	0	9	Igf1r
Rbfox2	0	0.662423	0.969	0.88	0	9	Rbfox2
Prdm1	0	0.66241	0.501	0.069	0	9	Prdm1
H1fx2	0	0.661121	0.926	0.737	0	9	H1fx
Edil3	0	0.660965	0.435	0.144	0	9	Edil3
Ebf11	0	0.6607	0.475	0.246	0	9	Ebf1
Gli3	0	0.654487	0.922	0.702	0	9	Gli3
Tln21	0	0.653681	0.851	0.655	0	9	Tln2
Mecom	0	0.652287	0.485	0.257	0	9	Mecom
Kif26b3	0	0.651862	0.846	0.366	0	9	Kif26b
Tcf151	0	0.646778	0.573	0.301	0	9	Tcf15
Igf2bp2	0	0.645136	0.945	0.738	0	9	Igf2bp2
Ednra	0	0.644036	0.442	0.127	0	9	Ednra
Irx5	0	0.643597	0.567	0.169	0	9	Irx5
Cttnbp2	0	0.641468	0.587	0.221	0	9	Cttnbp2
Mfap4	0	0.639029	0.631	0.205	0	9	Mfap4
Ltbp12	0	0.638858	0.706	0.41	0	9	Ltbp1
Ube2h	0	0.637109	0.847	0.574	0	9	Ube2h
Arhgap42	0	0.636052	0.831	0.565	0	9	Arhgap42
Crybg3	0	0.631213	0.534	0.244	0	9	Crybg3
Dpf3	0	0.631036	0.458	0.103	0	9	Dpf3
Mmp16	0	0.630432	0.659	0.357	0	9	Mmp16
Arid1b	0	0.623718	0.942	0.771	0	9	Arid1b
Afdn	0	0.62228	0.952	0.842	0	9	Afdn
Nkain33	0	0.618106	0.604	0.383	0	9	Nkain3
Cers6	0	0.6176	0.801	0.57	0	9	Cers6
Myo1b1	0	0.616092	0.853	0.606	0	9	Myo1b
Gata6	0	0.611555	0.43	0.058	0	9	Gata6
Dpyd	0	0.611446	0.455	0.195	0	9	Dpyd
Ptn	0	0.610877	0.961	0.642	0	9	Ptn
Hmgb1	0	0.608953	0.998	0.992	0	9	Hmgb1
Clmp	0	0.608638	0.543	0.161	0	9	Clmp
Ntm2	0	0.607049	0.502	0.279	0	9	Ntm
Serf1	0	0.606063	0.779	0.458	0	9	Serf1
Greb1l3	0	0.605717	0.958	0.601	0	9	Greb1l
Ttc3	0	0.604049	0.996	0.92	0	9	Ttc3
AY036118	0	0.603174	0.886	0.697	0	9	AY036118
Ptpre	0	0.601793	0.329	0.057	0	9	Ptpre
H2afv	0	0.60108	0.991	0.983	0	9	H2afv
Mex3a	0	0.597016	0.834	0.532	0	9	Mex3a
Cped1	0	0.5942	0.286	0.071	0	9	Cped1
Tanc2	0	0.5925	0.737	0.471	0	9	Tanc2
Rarb	0	0.592176	0.576	0.149	0	9	Rarb
Prdm16	0	0.591723	0.411	0.064	0	9	Prdm16
2025-06-01	0	0.590812	0.552	0.269	0	9	Jun
Dab2	0	0.590605	0.431	0.083	0	9	Dab2
Setbp12	0	0.586317	0.971	0.801	0	9	Setbp1
Fgf10	0	0.582703	0.377	0.056	0	9	Fgf10
Sox42	0	0.577967	0.899	0.642	0	9	Sox4
Hs3st3b1	0	0.577772	0.452	0.107	0	9	Hs3st3b1
Nynrin	0	0.5761	0.7	0.34	0	9	Nynrin
Isl1	0	0.574682	0.42	0.064	0	9	Isl1
Fabp5	0	0.574591	0.975	0.852	0	9	Fabp5
Tcf121	0	0.573777	0.986	0.884	0	9	Tcf12
Pitpnc11	0	0.573762	0.884	0.748	0	9	Pitpnc1
Selenow	0	0.568685	0.986	0.943	0	9	Selenow
Kdr	0	0.568665	0.342	0.03	0	9	Kdr
Maged1	0	0.565189	0.917	0.744	0	9	Maged1
Dbn1	0	0.562377	0.859	0.559	0	9	Dbn1
Cblb	0	0.562329	0.827	0.569	0	9	Cblb
Zfp516	0	0.559918	0.748	0.406	0	9	Zfp516
Tuba1a	0	0.55869	0.984	0.946	0	9	Tuba1a
Mtch1	0	0.557996	0.959	0.87	0	9	Mtch1
Zfp503	0	0.557948	0.629	0.299	0	9	Zfp503
Hoxb3os3	0	0.557769	0.725	0.321	0	9	Hoxb3os
Sipa1l1	0	0.556079	0.874	0.693	0	9	Sipa1l1
Fxyd6	0	0.552314	0.853	0.668	0	9	Fxyd6
Foxc13	0	0.55205	0.708	0.227	0	9	Foxc1
Frmd4b	0	0.550113	0.639	0.387	0	9	Frmd4b
Phf21a	0	0.549773	0.923	0.776	0	9	Phf21a
Wls	0	0.548381	0.885	0.62	0	9	Wls
Cadm11	0	0.546256	0.955	0.852	0	9	Cadm1
Atrnl11	0	0.545847	0.881	0.683	0	9	Atrnl1
Foxc21	0	0.543929	0.606	0.163	0	9	Foxc2
Sgce	0	0.541516	0.615	0.327	0	9	Sgce
Dact12	0	0.541444	0.537	0.2	0	9	Dact1
H1f01	0	0.54051	0.744	0.509	0	9	H1f0
Rhou1	0	0.539964	0.67	0.336	0	9	Rhou
Tenm3	0	0.539519	0.957	0.83	0	9	Tenm3
Irx3	0	0.537559	0.635	0.231	0	9	Irx3
Zbtb20	0	0.536194	0.914	0.785	0	9	Zbtb20
Lars2	0	0.535028	0.668	0.475	0	9	Lars2
Ablim1	0	0.534632	0.573	0.252	0	9	Ablim1
Cnr11	0	0.531992	0.396	0.1	0	9	Cnr1
Prkaa2	0	0.530418	0.414	0.126	0	9	Prkaa2
Evl	0	0.52957	0.903	0.689	0	9	Evl
Bbx	0	0.528344	0.919	0.766	0	9	Bbx
Car14	0	0.527816	0.673	0.325	0	9	Car14
Rev3l	0	0.527031	0.903	0.79	0	9	Rev3l
Atxn7l3b	0	0.526509	0.932	0.804	0	9	Atxn7l3b
Cdk14	0	0.526307	0.852	0.598	0	9	Cdk14
Slc12a2	0	0.523077	0.652	0.413	0	9	Slc12a2
Mast41	0	0.522336	0.893	0.701	0	9	Mast4
Syne2	0	0.518307	0.808	0.539	0	9	Syne2
Pappa2	0	0.517917	0.338	0.116	0	9	Pappa
Ghr	0	0.51484	0.656	0.397	0	9	Ghr
Itpr12	0	0.512785	0.826	0.686	0	9	Itpr1
Dock7	0	0.510908	0.904	0.714	0	9	Dock7
Arhgap29	0	0.508419	0.487	0.176	0	9	Arhgap29
Tgfbr1	0	0.506802	0.807	0.563	0	9	Tgfbr1
Itpr2	0	0.5066	0.367	0.173	0	9	Itpr2
Gphn	0	0.506584	0.932	0.804	0	9	Gphn
Tnks	0	0.506533	0.882	0.72	0	9	Tnks
Cdk8	0	0.50502	0.939	0.813	0	9	Cdk8
Fam110b	0	0.504453	0.611	0.369	0	9	Fam110b
Sorcs2	0	0.503434	0.374	0.132	0	9	Sorcs2
Zfhx3	0	0.503349	0.794	0.537	0	9	Zfhx3
Kcnq1ot1	0	0.502307	0.965	0.922	0	9	Kcnq1ot1
Ptprk2	0	0.500439	0.951	0.847	0	9	Ptprk
Tnik	0	0.500247	0.341	0.113	0	9	Tnik
Clstn22	7.54146e-296	0.514802	0.379	0.252	1.77677e-291	9	Clstn2
Cdkn1c1	2.7746e-283	0.664046	0.397	0.284	6.53697e-279	9	Cdkn1c
Hist1h4d	9.8077e-277	0.623998	0.658	0.555	2.3107e-272	9	Hist1h4d
Hist1h1b1	3.39758e-56	0.606931	0.729	0.735	8.0047e-52	9	Hist1h1b
Mllt33	0	1.87607	0.99	0.652	0	5	Mllt3
Hoxaas31	0	1.82263	0.966	0.293	0	5	Hoxaas3
Hoxb5os1	0	1.80501	0.969	0.245	0	5	Hoxb5os
Sema3a	0	1.72181	0.801	0.173	0	5	Sema3a
Ncam11	0	1.67935	0.992	0.612	0	5	Ncam1
Pard3b	0	1.57256	0.946	0.423	0	5	Pard3b
Lsamp	0	1.56318	0.884	0.31	0	5	Lsamp
Psd3	0	1.55564	0.952	0.47	0	5	Psd3
Tmem132c3	0	1.39803	0.957	0.43	0	5	Tmem132c
Tanc21	0	1.38398	0.911	0.459	0	5	Tanc2
Fat3	0	1.37194	0.936	0.412	0	5	Fat3
Epha5	0	1.34936	0.508	0.189	0	5	Epha5
Crabp2	0	1.3265	0.932	0.483	0	5	Crabp2
Hoxb91	0	1.29793	0.883	0.25	0	5	Hoxb9
Hoxc81	0	1.28891	0.794	0.141	0	5	Hoxc8
Greb1l4	0	1.21652	0.985	0.597	0	5	Greb1l
Maml33	0	1.16365	0.996	0.657	0	5	Maml3
Hoxc9	0	1.1628	0.707	0.1	0	5	Hoxc9
Sema3e	0	1.15698	0.747	0.256	0	5	Sema3e
Ssbp21	0	1.1441	0.952	0.614	0	5	Ssbp2
Slc2a1	0	1.11574	0.976	0.786	0	5	Slc2a1
Ptn1	0	1.10483	0.994	0.638	0	5	Ptn
Ccnd2	0	1.08129	0.948	0.633	0	5	Ccnd2
Atp2b1	0	1.06633	0.982	0.843	0	5	Atp2b1
Hoxa9	0	1.06121	0.599	0.063	0	5	Hoxa9
Hoxc4	0	1.05327	0.7	0.14	0	5	Hoxc4
Igfbp51	0	1.04851	0.808	0.245	0	5	Igfbp5
Cdh6	0	1.04747	0.545	0.146	0	5	Cdh6
Hoxa7	0	1.00159	0.678	0.155	0	5	Hoxa7
Tmtc2	0	0.997605	0.652	0.275	0	5	Tmtc2
Hoxc6	0	0.99702	0.676	0.118	0	5	Hoxc6
Wls1	0	0.9876	0.944	0.615	0	5	Wls
Zbtb16	0	0.965674	0.778	0.224	0	5	Zbtb16
Negr1	0	0.965301	0.614	0.128	0	5	Negr1
Thsd41	0	0.961123	0.728	0.295	0	5	Thsd4
Hoxb32	0	0.938798	0.798	0.285	0	5	Hoxb3
Cdx2	0	0.870169	0.702	0.321	0	5	Cdx2
Hoxa3	0	0.857505	0.669	0.188	0	5	Hoxa3
Hoxb81	0	0.855014	0.759	0.232	0	5	Hoxb8
Trim2	0	0.842005	0.691	0.262	0	5	Trim2
Setbp13	0	0.831611	0.989	0.798	0	5	Setbp1
Ccdc171	0	0.831578	0.694	0.282	0	5	Ccdc171
Igf1r1	0	0.822378	0.972	0.78	0	5	Igf1r
Hmcn13	0	0.813796	0.759	0.443	0	5	Hmcn1
Nin	0	0.813439	0.752	0.373	0	5	Nin
Id21	0	0.808391	0.724	0.289	0	5	Id2
Hes5	0	0.80245	0.611	0.164	0	5	Hes5
Cdh21	0	0.793167	0.977	0.659	0	5	Cdh2
Utrn	0	0.769517	0.979	0.859	0	5	Utrn
Dennd5b	0	0.763355	0.881	0.606	0	5	Dennd5b
Rnf2201	0	0.754897	0.89	0.793	0	5	Rnf220
Wnt5a1	0	0.747563	0.61	0.275	0	5	Wnt5a
Pclaf	0	0.744828	0.987	0.885	0	5	Pclaf
Mpped21	0	0.744175	0.836	0.512	0	5	Mpped2
Irx31	0	0.743865	0.656	0.226	0	5	Irx3
Prickle14	0	0.737667	0.886	0.608	0	5	Prickle1
Hmga24	0	0.727503	0.986	0.639	0	5	Hmga2
Tox3	0	0.726028	0.794	0.417	0	5	Tox3
Hoxb41	0	0.721306	0.723	0.261	0	5	Hoxb4
Bicd1	0	0.715217	0.77	0.443	0	5	Bicd1
Tshz3	0	0.713217	0.664	0.303	0	5	Tshz3
Glis3	0	0.69716	0.693	0.329	0	5	Glis3
Prtg2	0	0.693612	0.994	0.822	0	5	Prtg
Dlg1	0	0.692833	0.949	0.857	0	5	Dlg1
Klf121	0	0.688469	0.943	0.762	0	5	Klf12
Hoxc5	0	0.684014	0.513	0.079	0	5	Hoxc5
Greb1	0	0.673438	0.746	0.489	0	5	Greb1
Ptprz13	0	0.67151	0.613	0.264	0	5	Ptprz1
Map2k6	0	0.671367	0.868	0.551	0	5	Map2k6
Sfrp2	0	0.671164	0.73	0.354	0	5	Sfrp2
Rnf165	0	0.669142	0.71	0.3	0	5	Rnf165
Sox2	0	0.667547	0.876	0.433	0	5	Sox2
Gja11	0	0.66737	0.861	0.631	0	5	Gja1
Fhod31	0	0.661585	0.73	0.38	0	5	Fhod3
Celsr1	0	0.660621	0.7	0.309	0	5	Celsr1
Zfp5212	0	0.656624	0.909	0.569	0	5	Zfp521
Skap2	0	0.656608	0.87	0.612	0	5	Skap2
Kcnb22	0	0.648059	0.378	0.199	0	5	Kcnb2
Adgrb3	0	0.644404	0.713	0.401	0	5	Adgrb3
Igdcc3	0	0.638314	0.848	0.55	0	5	Igdcc3
Fras1	0	0.629261	0.768	0.441	0	5	Fras1
Zfp462	0	0.626927	0.904	0.668	0	5	Zfp462
Grip11	0	0.626478	0.993	0.823	0	5	Grip1
Hoxb61	0	0.620042	0.575	0.143	0	5	Hoxb6
Gli31	0	0.615175	0.895	0.701	0	5	Gli3
Map1b	0	0.614481	0.922	0.768	0	5	Map1b
Zmynd11	0	0.609815	0.9	0.703	0	5	Zmynd11
Palld	0	0.609741	0.793	0.524	0	5	Palld
Pcgf5	0	0.609219	0.548	0.204	0	5	Pcgf5
C530008M17Rik1	0	0.606416	0.903	0.608	0	5	C530008M17Rik
Nr6a1	0	0.60589	0.981	0.887	0	5	Nr6a1
Chd7	0	0.602976	0.971	0.806	0	5	Chd7
Ssbp3	0	0.598759	0.965	0.834	0	5	Ssbp3
Slc2a3	0	0.598576	0.86	0.531	0	5	Slc2a3
Mest1	0	0.59543	0.865	0.533	0	5	Mest
Ppp1r9a	0	0.588508	0.854	0.607	0	5	Ppp1r9a
Cdkn1c2	0	0.585545	0.432	0.281	0	5	Cdkn1c
Fabp51	0	0.584495	0.975	0.851	0	5	Fabp5
Fmn21	0	0.577824	0.649	0.375	0	5	Fmn2
Pcdh7	0	0.57557	0.613	0.289	0	5	Pcdh7
Mmp161	0	0.574876	0.666	0.354	0	5	Mmp16
Slc35f1	0	0.574491	0.554	0.243	0	5	Slc35f1
Cd24a1	0	0.57289	0.933	0.707	0	5	Cd24a
Tenm31	0	0.57283	0.963	0.828	0	5	Tenm3
Tcf4	0	0.568351	0.994	0.915	0	5	Tcf4
Boc	0	0.568265	0.681	0.309	0	5	Boc
Kdm7a	0	0.568074	0.728	0.491	0	5	Kdm7a
Fzd3	0	0.560505	0.772	0.463	0	5	Fzd3
Ccnd1	0	0.559912	0.904	0.764	0	5	Ccnd1
Akt31	0	0.556086	0.893	0.674	0	5	Akt3
Asxl3	0	0.555935	0.588	0.264	0	5	Asxl3
B230323A14Rik	0	0.554047	0.61	0.263	0	5	B230323A14Rik
Hoxb23	0	0.552475	0.692	0.33	0	5	Hoxb2
Zbtb201	0	0.552276	0.928	0.783	0	5	Zbtb20
Robo21	0	0.547896	0.408	0.208	0	5	Robo2
Arhgap10	0	0.547359	0.772	0.539	0	5	Arhgap10
Fzd21	0	0.542148	0.887	0.618	0	5	Fzd2
Meis22	0	0.541099	0.896	0.63	0	5	Meis2
Cuedc1	0	0.536227	0.668	0.34	0	5	Cuedc1
Ust	0	0.536172	0.643	0.395	0	5	Ust
Psip1	0	0.533864	0.996	0.981	0	5	Psip1
Fhl1	0	0.532553	0.713	0.413	0	5	Fhl1
Sox111	0	0.53047	0.974	0.778	0	5	Sox11
Ptprn2	0	0.530397	0.58	0.244	0	5	Ptprn2
Frmd5	0	0.525002	0.771	0.518	0	5	Frmd5
Spsb4	0	0.524325	0.616	0.277	0	5	Spsb4
Rfx4	0	0.522624	0.466	0.155	0	5	Rfx4
Mbp	0	0.519434	0.592	0.234	0	5	Mbp
Ror2	0	0.508469	0.931	0.767	0	5	Ror2
Gpc63	0	0.503511	0.999	0.816	0	5	Gpc6
Neo1	0	0.50319	0.855	0.655	0	5	Neo1
Hmgb31	0	0.502347	0.978	0.856	0	5	Hmgb3
Cdh13	0	2.11383	0.933	0.396	0	1	Cdh13
Dcc	0	1.92329	0.794	0.219	0	1	Dcc
Xkr4	0	1.86687	0.942	0.337	0	1	Xkr4
Ror11	0	1.3469	0.944	0.495	0	1	Ror1
Ptprm1	0	1.30081	0.822	0.371	0	1	Ptprm
Tox	0	1.28627	0.873	0.39	0	1	Tox
Alcam	0	1.21702	0.835	0.269	0	1	Alcam
Frem2	0	1.12883	0.875	0.289	0	1	Frem2
Ptprt	0	1.1266	0.893	0.418	0	1	Ptprt
Mcc	0	1.12545	0.934	0.66	0	1	Mcc
Dab1	0	1.11485	0.934	0.61	0	1	Dab1
Zmynd8	0	0.953359	0.987	0.841	0	1	Zmynd8
Pim2	0	0.938764	0.924	0.355	0	1	Pim2
Fst	0	0.892833	0.912	0.481	0	1	Fst
Kcnma1	0	0.891781	0.639	0.159	0	1	Kcnma1
Chn2	0	0.885608	0.801	0.377	0	1	Chn2
Kcnj3	0	0.881254	0.584	0.196	0	1	Kcnj3
Grip12	0	0.879812	0.994	0.818	0	1	Grip1
Gbx2	0	0.852466	0.757	0.267	0	1	Gbx2
Lin28a	0	0.847489	0.954	0.672	0	1	Lin28a
Ror21	0	0.846635	0.969	0.759	0	1	Ror2
Dgkb	0	0.842477	0.645	0.162	0	1	Dgkb
Dst	0	0.836311	0.993	0.885	0	1	Dst
Cachd11	0	0.831942	0.981	0.78	0	1	Cachd1
Gpc5	0	0.831937	0.525	0.165	0	1	Gpc5
Tex15	0	0.820293	0.735	0.279	0	1	Tex15
A830018L16Rik1	0	0.81757	0.769	0.357	0	1	A830018L16Rik
Ar	0	0.814947	0.678	0.175	0	1	Ar
Foxb11	0	0.794656	0.824	0.381	0	1	Foxb1
Nkx1-2	0	0.784309	0.708	0.214	0	1	Nkx1-2
Soat1	0	0.771414	0.922	0.61	0	1	Soat1
Tgfbr3	0	0.768958	0.752	0.345	0	1	Tgfbr3
Slc9a9	0	0.760877	0.552	0.126	0	1	Slc9a9
Zdbf2	0	0.749076	0.98	0.848	0	1	Zdbf2
Gli2	0	0.742438	0.847	0.522	0	1	Gli2
Zfp423	0	0.71071	0.883	0.576	0	1	Zfp423
Epcam	0	0.709178	0.943	0.449	0	1	Epcam
Rgma	0	0.703919	0.815	0.499	0	1	Rgma
Ntn11	0	0.702214	0.833	0.525	0	1	Ntn1
Rian	0	0.700023	0.926	0.679	0	1	Rian
Nrxn1	0	0.687462	0.606	0.193	0	1	Nrxn1
Csrnp3	0	0.684094	0.744	0.337	0	1	Csrnp3
Sort1	0	0.683923	0.797	0.448	0	1	Sort1
Snrpn	0	0.679962	0.947	0.752	0	1	Snrpn
Cdkn1a	0	0.661629	0.927	0.61	0	1	Cdkn1a
Nkd1	0	0.659586	0.734	0.363	0	1	Nkd1
Trio	0	0.65172	0.952	0.742	0	1	Trio
Pten	0	0.651596	0.972	0.849	0	1	Pten
Ptk7	0	0.651484	0.937	0.713	0	1	Ptk7
Pid1	0	0.650461	0.767	0.455	0	1	Pid1
Sulf11	0	0.649502	0.955	0.76	0	1	Sulf1
Magi11	0	0.640527	0.995	0.923	0	1	Magi1
Cdx21	0	0.630105	0.724	0.308	0	1	Cdx2
Znrf3	0	0.629528	0.948	0.78	0	1	Znrf3
Tnfrsf192	0	0.622108	0.819	0.428	0	1	Tnfrsf19
Rerg	0	0.619657	0.607	0.214	0	1	Rerg
Meg3	0	0.613851	0.973	0.854	0	1	Meg3
Phactr1	0	0.61331	0.555	0.162	0	1	Phactr1
Elmo1	0	0.612674	0.871	0.584	0	1	Elmo1
Dscam	0	0.606267	0.573	0.176	0	1	Dscam
Gabra3	0	0.601588	0.52	0.142	0	1	Gabra3
Fras11	0	0.598375	0.767	0.432	0	1	Fras1
Dnmt3b	0	0.596149	0.977	0.686	0	1	Dnmt3b
Huwe1	0	0.593827	0.995	0.955	0	1	Huwe1
Cdyl	0	0.59144	0.896	0.68	0	1	Cdyl
Rbbp7	0	0.590498	0.991	0.936	0	1	Rbbp7
Lama5	0	0.587393	0.746	0.358	0	1	Lama5
Ina	0	0.584283	0.761	0.337	0	1	Ina
Ptpn14	0	0.583515	0.816	0.501	0	1	Ptpn14
Zfp36l2	0	0.582697	0.8	0.487	0	1	Zfp36l2
Kcnt2	0	0.582276	0.753	0.416	0	1	Kcnt2
Fzd10	0	0.574245	0.717	0.352	0	1	Fzd10
Chd6	0	0.569058	0.962	0.832	0	1	Chd6
Pgap1	0	0.564804	0.7	0.329	0	1	Pgap1
Utp14b	0	0.564385	0.791	0.482	0	1	Utp14b
Ddit4	0	0.563632	0.857	0.545	0	1	Ddit4
Samd12	0	0.562175	0.588	0.25	0	1	Samd12
Rtl8b	0	0.561704	0.657	0.28	0	1	Rtl8b
Ctnnd2	0	0.558815	0.784	0.464	0	1	Ctnnd2
Lhpp	0	0.558283	0.819	0.508	0	1	Lhpp
Spred1	0	0.555739	0.868	0.63	0	1	Spred1
Gabrb3	0	0.552316	0.731	0.368	0	1	Gabrb3
Strbp	0	0.552072	0.988	0.917	0	1	Strbp
Map3k20	0	0.548567	0.804	0.517	0	1	Map3k20
Nfasc	0	0.547975	0.608	0.208	0	1	Nfasc
Ldlr	0	0.545295	0.803	0.627	0	1	Ldlr
Fgf131	0	0.54454	0.581	0.235	0	1	Fgf13
Dlg11	0	0.542965	0.967	0.853	0	1	Dlg1
Arl4c	0	0.541454	0.787	0.416	0	1	Arl4c
Fgfr12	0	0.540273	0.913	0.693	0	1	Fgfr1
Exoc4	0	0.538724	0.991	0.941	0	1	Exoc4
Pak1	0	0.537226	0.852	0.605	0	1	Pak1
Oat	0	0.536987	0.91	0.653	0	1	Oat
Slc1a3	0	0.530609	0.64	0.262	0	1	Slc1a3
Frmd51	0	0.530557	0.814	0.507	0	1	Frmd5
Aff31	0	0.528236	0.94	0.666	0	1	Aff3
Stmn2	0	0.527764	0.836	0.485	0	1	Stmn2
Hist1h3c	0	0.526768	0.66	0.45	0	1	Hist1h3c
Prom1	0	0.524001	0.756	0.437	0	1	Prom1
Gria4	0	0.52299	0.73	0.432	0	1	Gria4
Hes3	0	0.518983	0.503	0.128	0	1	Hes3
Stag1	0	0.518313	0.988	0.934	0	1	Stag1
Hist1h4d1	0	0.513458	0.744	0.544	0	1	Hist1h4d
Rnf2202	0	0.512727	0.937	0.786	0	1	Rnf220
Mapk4	0	0.509752	0.731	0.394	0	1	Mapk4
Plpp4	0	0.506783	0.434	0.056	0	1	Plpp4
Acsl3	0	0.505588	0.915	0.744	0	1	Acsl3
Frem1	0	0.503104	0.494	0.167	0	1	Frem1
Clybl	0	0.503076	0.827	0.567	0	1	Clybl
Tenm1	0	0.502573	0.435	0.14	0	1	Tenm1
Rspo33	0	2.45164	0.959	0.366	0	15	Rspo3
Hoxaas32	0	2.44683	0.992	0.305	0	15	Hoxaas3
Sema6a3	0	1.90227	0.984	0.602	0	15	Sema6a
Fgf81	0	1.78493	0.955	0.363	0	15	Fgf8
Cdx22	0	1.71311	0.978	0.32	0	15	Cdx2
Fgf17	0	1.64232	0.872	0.095	0	15	Fgf17
Limch12	0	1.56452	0.904	0.278	0	15	Limch1
Hes72	0	1.56096	0.88	0.17	0	15	Hes7
Kif26b4	0	1.54987	0.972	0.367	0	15	Kif26b
Mllt34	0	1.42058	0.988	0.659	0	15	Mllt3
Hoxc82	0	1.39354	0.831	0.153	0	15	Hoxc8
Rbp13	0	1.31466	0.892	0.596	0	15	Rbp1
Greb11	0	1.30693	0.947	0.488	0	15	Greb1
Prickle15	0	1.30083	0.969	0.611	0	15	Prickle1
Hoxb5os2	0	1.29975	0.873	0.262	0	15	Hoxb5os
Nav3	0	1.28724	0.457	0.134	0	15	Nav3
Hoxb82	0	1.26241	0.905	0.237	0	15	Hoxb8
Hmcn14	0	1.26049	0.917	0.444	0	15	Hmcn1
Epha51	0	1.22207	0.649	0.191	0	15	Epha5
Rab8b2	0	1.21298	0.789	0.404	0	15	Rab8b
Gnal	0	1.17988	0.704	0.1	0	15	Gnal
Ets21	0	1.13551	0.79	0.255	0	15	Ets2
Wnt3a	0	1.08734	0.691	0.084	0	15	Wnt3a
Ncam12	0	1.05347	0.973	0.62	0	15	Ncam1
Slit2	0	1.02294	0.726	0.379	0	15	Slit2
Tpm13	0	0.994998	0.954	0.802	0	15	Tpm1
Cpa61	0	0.986544	0.491	0.074	0	15	Cpa6
Hoxb92	0	0.954325	0.882	0.263	0	15	Hoxb9
Amph	0	0.948737	0.744	0.281	0	15	Amph
Grsf1	0	0.94712	0.853	0.713	0	15	Grsf1
Ptk71	0	0.94563	0.963	0.723	0	15	Ptk7
Hoxc61	0	0.922343	0.738	0.127	0	15	Hoxc6
Klhl32	0	0.888889	0.78	0.388	0	15	Klhl32
Dlg12	0	0.881595	0.98	0.858	0	15	Dlg1
Klf122	0	0.87195	0.966	0.765	0	15	Klf12
Arid3b	0	0.853892	0.931	0.653	0	15	Arid3b
Hoxb24	0	0.849741	0.847	0.332	0	15	Hoxb2
Hoxa31	0	0.845722	0.776	0.194	0	15	Hoxa3
Kitl2	0	0.844328	0.725	0.249	0	15	Kitl
Gpc34	0	0.844127	0.983	0.754	0	15	Gpc3
T	0	0.839751	0.83	0.311	0	15	T
Zbtb161	0	0.83676	0.749	0.236	0	15	Zbtb16
Hoxa71	0	0.823452	0.617	0.168	0	15	Hoxa7
Hoxc41	0	0.819393	0.727	0.15	0	15	Hoxc4
Fbxl17	0	0.816728	0.898	0.712	0	15	Fbxl17
Hoxc91	0	0.81379	0.614	0.115	0	15	Hoxc9
Il17rd1	0	0.785826	0.887	0.493	0	15	Il17rd
Lhpp1	0	0.771259	0.9	0.52	0	15	Lhpp
Cdh41	0	0.770001	0.79	0.44	0	15	Cdh4
Wnt5a2	0	0.769986	0.78	0.276	0	15	Wnt5a
Tmem132c4	0	0.766322	0.889	0.443	0	15	Tmem132c
Cenpw	0	0.754242	0.939	0.81	0	15	Cenpw
Hoxd91	0	0.751929	0.56	0.088	0	15	Hoxd9
Hoxb42	0	0.746874	0.815	0.268	0	15	Hoxb4
Hoxa91	0	0.7222	0.489	0.077	0	15	Hoxa9
Psd31	0	0.722133	0.864	0.483	0	15	Psd3
Eif1b1	0	0.716404	0.956	0.799	0	15	Eif1b
Rcn21	0	0.712523	0.912	0.63	0	15	Rcn2
Acot7	0	0.70061	0.798	0.375	0	15	Acot7
Sp51	0	0.700412	0.793	0.353	0	15	Sp5
Grip13	0	0.698521	0.99	0.827	0	15	Grip1
Gucy1a21	0	0.68944	0.856	0.65	0	15	Gucy1a2
Cox7a2	0	0.688973	0.998	0.986	0	15	Cox7a2
Hoxb62	0	0.686685	0.678	0.149	0	15	Hoxb6
Foxb12	0	0.677638	0.848	0.401	0	15	Foxb1
Hoxb33	0	0.674317	0.78	0.296	0	15	Hoxb3
Mgst1	0	0.673312	0.622	0.186	0	15	Mgst1
Fstl4	0	0.672718	0.412	0.124	0	15	Fstl4
Slco5a1	0	0.665995	0.655	0.253	0	15	Slco5a1
Mcc1	0	0.665536	0.931	0.673	0	15	Mcc
B230323A14Rik1	0	0.657998	0.719	0.266	0	15	B230323A14Rik
Ccnd21	0	0.654624	0.972	0.638	0	15	Ccnd2
Nkx1-21	0	0.643648	0.727	0.237	0	15	Nkx1-2
Pcdh71	0	0.626307	0.715	0.292	0	15	Pcdh7
Defa30	0	0.620237	0.347	0.058	0	15	Defa30
Slc8a12	0	0.618222	0.571	0.333	0	15	Slc8a1
Hmgb32	0	0.61626	0.996	0.858	0	15	Hmgb3
Wnt5b	0	0.613902	0.668	0.247	0	15	Wnt5b
Vcan1	0	0.61315	0.892	0.594	0	15	Vcan
Itgb8	0	0.609329	0.595	0.164	0	15	Itgb8
Sema3e1	0	0.598354	0.572	0.272	0	15	Sema3e
Ccdc1711	0	0.596805	0.662	0.291	0	15	Ccdc171
Dpp10	0	0.589364	0.45	0.132	0	15	Dpp10
Dll13	0	0.585737	0.542	0.225	0	15	Dll1
Atp1a2	0	0.582149	0.499	0.13	0	15	Atp1a2
Rnf2203	0	0.580484	0.943	0.793	0	15	Rnf220
Pard3b1	0	0.577459	0.811	0.438	0	15	Pard3b
Heg1	0	0.577454	0.61	0.183	0	15	Heg1
Mex3b	0	0.571811	0.715	0.323	0	15	Mex3b
Oat1	0	0.570454	0.913	0.665	0	15	Oat
Fabp7	0	0.569516	0.498	0.146	0	15	Fabp7
Hoxc51	0	0.561086	0.529	0.087	0	15	Hoxc5
Nkain34	0	0.560811	0.65	0.384	0	15	Nkain3
Wls2	0	0.555226	0.934	0.621	0	15	Wls
Lin28a1	0	0.553988	0.925	0.687	0	15	Lin28a
Cdh22	0	0.545022	0.973	0.666	0	15	Cdh2
Antxr12	0	0.539485	0.588	0.285	0	15	Antxr1
Trim21	0	0.533384	0.593	0.274	0	15	Trim2
Msx1	0	0.528387	0.44	0.104	0	15	Msx1
Zcrb1	0	0.527685	0.962	0.829	0	15	Zcrb1
Hoxb7	0	0.526409	0.604	0.155	0	15	Hoxb7
Fbxl14	0	0.526291	0.712	0.388	0	15	Fbxl14
Chic1	0	0.525612	0.715	0.43	0	15	Chic1
Psme2	0	0.519136	0.86	0.641	0	15	Psme2
Zyx	0	0.515977	0.769	0.432	0	15	Zyx
Pdzd2	0	0.512613	0.504	0.219	0	15	Pdzd2
Evx1os	0	0.50508	0.532	0.125	0	15	Evx1os
Igf1r2	0	0.500321	0.96	0.785	0	15	Igf1r
Sdk11	0	2.07996	0.95	0.456	0	8	Sdk1
Meox12	0	2.0364	0.978	0.18	0	8	Meox1
Fbn22	0	2.02426	0.985	0.33	0	8	Fbn2
Igfbp52	0	1.9608	0.876	0.246	0	8	Igfbp5
Pax31	0	1.95171	0.896	0.171	0	8	Pax3
Mest2	0	1.94965	0.963	0.531	0	8	Mest
Cadm12	0	1.91936	0.994	0.85	0	8	Cadm1
Cdh111	0	1.91787	0.893	0.231	0	8	Cdh11
Nrg11	0	1.89086	0.684	0.212	0	8	Nrg1
Ank31	0	1.86579	0.982	0.609	0	8	Ank3
Aff32	0	1.83678	0.992	0.674	0	8	Aff3
Meis23	0	1.83456	0.994	0.627	0	8	Meis2
Fbxl71	0	1.82274	0.978	0.631	0	8	Fbxl7
Airn2	0	1.80286	0.939	0.41	0	8	Airn
Nr2f21	0	1.76826	0.963	0.229	0	8	Nr2f2
Ebf21	0	1.75809	0.803	0.094	0	8	Ebf2
Tcf152	0	1.75578	0.962	0.283	0	8	Tcf15
Eya11	0	1.68169	0.916	0.22	0	8	Eya1
Col26a11	0	1.65297	0.874	0.139	0	8	Col26a1
Smoc14	0	1.6473	0.911	0.475	0	8	Smoc1
Dock5	0	1.64511	0.932	0.372	0	8	Dock5
Rbms31	0	1.62169	0.867	0.204	0	8	Rbms3
Ntm3	0	1.60199	0.808	0.265	0	8	Ntm
Colec122	0	1.59605	0.946	0.387	0	8	Colec12
Foxp21	0	1.59138	0.858	0.214	0	8	Foxp2
Itga91	0	1.53693	0.894	0.175	0	8	Itga9
Dach14	0	1.53083	0.927	0.425	0	8	Dach1
Nnat2	0	1.52104	0.787	0.383	0	8	Nnat
Plch1	0	1.50841	0.878	0.414	0	8	Plch1
Prkce1	0	1.4698	0.908	0.429	0	8	Prkce
Nav1	0	1.45179	0.938	0.492	0	8	Nav1
Ebf12	0	1.42676	0.805	0.231	0	8	Ebf1
Ctnna21	0	1.4196	0.513	0.223	0	8	Ctnna2
Meis12	0	1.41326	0.949	0.339	0	8	Meis1
Kif26b5	0	1.41321	0.962	0.36	0	8	Kif26b
Kalrn3	0	1.40031	0.964	0.532	0	8	Kalrn
Gpc64	0	1.39725	0.999	0.817	0	8	Gpc6
Cxcl12	0	1.38743	0.775	0.175	0	8	Cxcl12
Sim11	0	1.38552	0.8	0.1	0	8	Sim1
St6galnac3	0	1.38465	0.951	0.636	0	8	St6galnac3
Ttc28	0	1.35817	0.981	0.637	0	8	Ttc28
Boc1	0	1.34625	0.901	0.302	0	8	Boc
Palld1	0	1.32998	0.905	0.521	0	8	Palld
Ptn2	0	1.28313	0.993	0.641	0	8	Ptn
Maml23	0	1.28222	0.935	0.448	0	8	Maml2
Fxyd61	0	1.27803	0.956	0.664	0	8	Fxyd6
Akap13	0	1.27563	0.981	0.733	0	8	Akap13
Nrtn	0	1.26138	0.772	0.213	0	8	Nrtn
Foxp12	0	1.26026	0.993	0.746	0	8	Foxp1
Peg32	0	1.25921	0.987	0.836	0	8	Peg3
Tcf41	0	1.25761	0.999	0.916	0	8	Tcf4
Gas11	0	1.25495	0.928	0.444	0	8	Gas1
Foxd2os	0	1.2533	0.83	0.086	0	8	Foxd2os
Prkg12	0	1.23873	0.821	0.306	0	8	Prkg1
Tmem132c5	0	1.2287	0.97	0.433	0	8	Tmem132c
Dpyd1	0	1.22068	0.701	0.183	0	8	Dpyd
Robo12	0	1.22026	0.953	0.638	0	8	Robo1
Ets1	0	1.21741	0.806	0.142	0	8	Ets1
Tshz23	0	1.21436	0.844	0.243	0	8	Tshz2
Bach21	0	1.20307	0.925	0.507	0	8	Bach2
Igf22	0	1.20144	0.846	0.278	0	8	Igf2
Ism11	0	1.20047	0.774	0.135	0	8	Ism1
Arhgap283	0	1.19328	0.935	0.467	0	8	Arhgap28
Auts22	0	1.17329	0.996	0.909	0	8	Auts2
Lpar1	0	1.17175	0.923	0.436	0	8	Lpar1
Ebf31	0	1.15152	0.772	0.089	0	8	Ebf3
Col23a12	0	1.14451	0.745	0.278	0	8	Col23a1
Ptprg1	0	1.14292	0.997	0.909	0	8	Ptprg
Zfp6082	0	1.13557	0.967	0.645	0	8	Zfp608
Lrig12	0	1.13518	0.913	0.467	0	8	Lrig1
Cnksr3	0	1.13258	0.892	0.476	0	8	Cnksr3
2610307P16Rik2	0	1.1255	0.924	0.517	0	8	2610307P16Rik
Ntn12	0	1.12364	0.926	0.531	0	8	Ntn1
Fstl12	0	1.1132	0.955	0.551	0	8	Fstl1
Cask	0	1.10949	0.951	0.724	0	8	Cask
Efna51	0	1.10413	0.958	0.646	0	8	Efna5
Frmd4a1	0	1.09922	0.869	0.395	0	8	Frmd4a
Nrp11	0	1.09106	0.697	0.119	0	8	Nrp1
Zfp5213	0	1.08593	0.966	0.569	0	8	Zfp521
Sox112	0	1.08353	0.988	0.778	0	8	Sox11
Add31	0	1.08287	0.947	0.64	0	8	Add3
Rbfox21	0	1.07888	0.985	0.879	0	8	Rbfox2
P3h21	0	1.07624	0.741	0.189	0	8	P3h2
Setbp14	0	1.07595	0.995	0.8	0	8	Setbp1
Dnajc1	0	1.06869	0.959	0.711	0	8	Dnajc1
App1	0	1.06744	0.902	0.483	0	8	App
Farp11	0	1.04161	0.934	0.574	0	8	Farp1
Eda1	0	1.03948	0.749	0.433	0	8	Eda
Ltbp13	0	1.02787	0.809	0.405	0	8	Ltbp1
Rora2	0	1.02471	0.955	0.692	0	8	Rora
Fat31	0	1.0243	0.844	0.42	0	8	Fat3
Tspan9	0	1.022	0.841	0.303	0	8	Tspan9
Zbtb202	0	1.0217	0.968	0.782	0	8	Zbtb20
Epha7	0	1.0212	0.816	0.359	0	8	Epha7
Cers61	0	1.01966	0.891	0.566	0	8	Cers6
9130410C08Rik	0	1.01141	0.669	0.038	0	8	9130410C08Rik
Plpp31	0	1.01116	0.884	0.44	0	8	Plpp3
Lpp2	0	1.00964	0.966	0.667	0	8	Lpp
Flrt21	0	1.00436	0.587	0.116	0	8	Flrt2
Arhgap421	0	0.99852	0.922	0.561	0	8	Arhgap42
Pknox2	0	0.99767	0.937	0.505	0	8	Pknox2
Cdon	0	0.993169	0.835	0.321	0	8	Cdon
Fbln1	0	0.988234	0.938	0.601	0	8	Fbln1
Vcan2	0	0.987893	0.916	0.589	0	8	Vcan
Nrp21	0	0.977469	0.789	0.301	0	8	Nrp2
Pbx12	0	0.977134	0.995	0.894	0	8	Pbx1
Ssbp22	0	0.977028	0.957	0.616	0	8	Ssbp2
Phlda11	0	0.971205	0.724	0.191	0	8	Phlda1
Pcsk52	0	0.969276	0.86	0.282	0	8	Pcsk5
Twist12	0	0.966561	0.82	0.27	0	8	Twist1
Marcks1	0	0.962667	0.989	0.857	0	8	Marcks
Gpc35	0	0.955938	0.99	0.751	0	8	Gpc3
Stxbp6	0	0.951875	0.848	0.463	0	8	Stxbp6
Ptprk3	0	0.949074	0.984	0.845	0	8	Ptprk
Maml34	0	0.947281	0.992	0.66	0	8	Maml3
Prkd14	0	0.943358	0.891	0.475	0	8	Prkd1
Foxn3	0	0.937489	0.98	0.828	0	8	Foxn3
Klhl291	0	0.935711	0.718	0.211	0	8	Klhl29
Lhfpl21	0	0.926758	0.871	0.436	0	8	Lhfpl2
Tcf122	0	0.925562	0.996	0.884	0	8	Tcf12
Dpf31	0	0.924894	0.664	0.093	0	8	Dpf3
Tiam11	0	0.917929	0.926	0.595	0	8	Tiam1
Dst1	0	0.917295	0.993	0.888	0	8	Dst
Tgfb21	0	0.916816	0.729	0.201	0	8	Tgfb2
Prrx23	0	0.916686	0.841	0.229	0	8	Prrx2
Foxc14	0	0.912188	0.846	0.22	0	8	Foxc1
Sh3bp5	0	0.907156	0.747	0.172	0	8	Sh3bp5
Cd36	0	0.906426	0.621	0.076	0	8	Cd36
Wipf1	0	0.904612	0.818	0.358	0	8	Wipf1
Pdgfra2	0	0.902607	0.746	0.163	0	8	Pdgfra
Ncam13	0	0.897428	0.968	0.616	0	8	Ncam1
Map2k61	0	0.896661	0.907	0.552	0	8	Map2k6
Six11	0	0.895492	0.765	0.13	0	8	Six1
Atrnl12	0	0.890507	0.946	0.68	0	8	Atrnl1
Nr2f1	0	0.884958	0.596	0.11	0	8	Nr2f1
Zswim61	0	0.882772	0.961	0.672	0	8	Zswim6
Baz2b1	0	0.882296	0.981	0.792	0	8	Baz2b
Agmo	0	0.879986	0.381	0.014	0	8	Agmo
Hmga25	0	0.879889	0.975	0.642	0	8	Hmga2
Rbms11	0	0.879019	0.951	0.713	0	8	Rbms1
Cdh23	0	0.874945	0.985	0.661	0	8	Cdh2
Mgat5	0	0.868736	0.839	0.459	0	8	Mgat5
H2afy22	0	0.861181	0.966	0.672	0	8	H2afy2
Fam172a	0	0.85778	0.935	0.671	0	8	Fam172a
Nfia	0	0.856935	0.8	0.394	0	8	Nfia
Chd71	0	0.856772	0.988	0.806	0	8	Chd7
Bbx1	0	0.856535	0.964	0.764	0	8	Bbx
Mrc21	0	0.853484	0.765	0.284	0	8	Mrc2
Col4a11	0	0.852653	0.825	0.398	0	8	Col4a1
Med13l	0	0.850918	0.932	0.66	0	8	Med13l
Zeb12	0	0.840477	0.916	0.549	0	8	Zeb1
Nbea	0	0.839764	0.958	0.739	0	8	Nbea
Cux1	0	0.835165	0.983	0.842	0	8	Cux1
Mmp162	0	0.834864	0.759	0.352	0	8	Mmp16
Foxd11	0	0.834299	0.658	0.099	0	8	Foxd1
Slc12a21	0	0.830532	0.825	0.405	0	8	Slc12a2
Map4k5	0	0.827209	0.843	0.525	0	8	Map4k5
Meox2	0	0.822764	0.516	0.03	0	8	Meox2
Rnf130	0	0.821218	0.906	0.598	0	8	Rnf130
Zfhx42	0	0.819596	0.843	0.412	0	8	Zfhx4
Mdk3	0	0.818956	0.999	0.975	0	8	Mdk
Ddah21	0	0.814859	0.956	0.72	0	8	Ddah2
Nrep1	0	0.8121	0.844	0.378	0	8	Nrep
Usp291	0	0.811621	0.733	0.339	0	8	Usp29
Zfp36l1	0	0.810471	0.91	0.642	0	8	Zfp36l1
Fign	0	0.806636	0.889	0.557	0	8	Fign
Cttnbp21	0	0.806057	0.682	0.216	0	8	Cttnbp2
Enah	0	0.805965	0.989	0.917	0	8	Enah
Zfp5031	0	0.804484	0.801	0.29	0	8	Zfp503
Spon1	0	0.800676	0.41	0.1	0	8	Spon1
Thsd42	0	0.789386	0.595	0.304	0	8	Thsd4
Nhsl21	0	0.785803	0.663	0.231	0	8	Nhsl2
Igf1r3	0	0.785049	0.975	0.782	0	8	Igf1r
Tcf7l1	0	0.780613	0.945	0.728	0	8	Tcf7l1
Tcf7l22	0	0.780209	0.908	0.59	0	8	Tcf7l2
Tgfbr31	0	0.777469	0.809	0.357	0	8	Tgfbr3
Adgrl22	0	0.777017	0.98	0.769	0	8	Adgrl2
Uncx	0	0.776664	0.385	0.037	0	8	Uncx
Eya2	0	0.769882	0.513	0.071	0	8	Eya2
Tmsb104	0	0.769083	0.998	0.989	0	8	Tmsb10
Klhdc10	0	0.768696	0.92	0.712	0	8	Klhdc10
Arid1b1	0	0.764946	0.973	0.769	0	8	Arid1b
Fmnl21	0	0.760881	0.942	0.734	0	8	Fmnl2
Timp3	0	0.760508	0.67	0.187	0	8	Timp3
Ctdspl	0	0.756312	0.751	0.279	0	8	Ctdspl
Nrip1	0	0.755885	0.821	0.489	0	8	Nrip1
Fap	0	0.755493	0.403	0.012	0	8	Fap
Ttc31	0	0.755196	0.998	0.92	0	8	Ttc3
Bbs9	0	0.752298	0.757	0.376	0	8	Bbs9
Herc1	0	0.751599	0.934	0.728	0	8	Herc1
Sdk21	0	0.751138	0.667	0.194	0	8	Sdk2
Galnt16	0	0.749859	0.637	0.174	0	8	Galnt16
Loxl2	0	0.747441	0.662	0.147	0	8	Loxl2
Rgmb	0	0.745686	0.703	0.252	0	8	Rgmb
Foxd2	0	0.745561	0.643	0.045	0	8	Foxd2
Zfp5161	0	0.744395	0.831	0.402	0	8	Zfp516
Epb411	0	0.735445	0.943	0.698	0	8	Epb41
Rere	0	0.734966	0.997	0.953	0	8	Rere
Kmt2e	0	0.732797	0.936	0.69	0	8	Kmt2e
Hs3st3a1	0	0.730545	0.548	0.098	0	8	Hs3st3a1
Zfhx31	0	0.724395	0.867	0.533	0	8	Zfhx3
Rfx31	0	0.723283	0.96	0.743	0	8	Rfx3
Gnas4	0	0.719267	0.998	0.933	0	8	Gnas
Rev3l1	0	0.718915	0.943	0.788	0	8	Rev3l
Akt32	0	0.717021	0.938	0.673	0	8	Akt3
Evl1	0	0.713123	0.936	0.687	0	8	Evl
Tnrc6b	0	0.711098	0.976	0.85	0	8	Tnrc6b
Ntrk3	0	0.710871	0.45	0.178	0	8	Ntrk3
Plekhg1	0	0.710733	0.616	0.225	0	8	Plekhg1
5730522E02Rik	0	0.705051	0.728	0.42	0	8	5730522E02Rik
Mbd5	0	0.702006	0.942	0.722	0	8	Mbd5
Cdk81	0	0.700808	0.963	0.811	0	8	Cdk8
Adgrb31	0	0.698147	0.673	0.405	0	8	Adgrb3
Ednra1	0	0.697972	0.59	0.12	0	8	Ednra
9530026P05Rik	0	0.695214	0.419	0.076	0	8	9530026P05Rik
Galnt18	0	0.692113	0.406	0.07	0	8	Galnt18
Ralgps2	0	0.689886	0.94	0.796	0	8	Ralgps2
Clstn23	0	0.689414	0.461	0.248	0	8	Clstn2
Sbf2	0	0.68803	0.942	0.737	0	8	Sbf2
Prex2	0	0.685732	0.767	0.401	0	8	Prex2
Col4a2	0	0.685462	0.689	0.26	0	8	Col4a2
Gphn1	0	0.684796	0.952	0.803	0	8	Gphn
Arhgef26	0	0.683588	0.673	0.296	0	8	Arhgef26
Esrrg1	0	0.679316	0.477	0.08	0	8	Esrrg
Rap1gds1	0	0.678879	0.892	0.627	0	8	Rap1gds1
Adamts12	0	0.677887	0.503	0.06	0	8	Adamts12
Adra1a	0	0.677366	0.342	0.016	0	8	Adra1a
Gli32	0	0.673102	0.933	0.701	0	8	Gli3
Stard13	0	0.671984	0.648	0.29	0	8	Stard13
Pard3	0	0.671929	0.98	0.884	0	8	Pard3
Cblb1	0	0.671888	0.879	0.566	0	8	Cblb
Smad3	0	0.665644	0.801	0.427	0	8	Smad3
Dclk2	0	0.664621	0.692	0.329	0	8	Dclk2
Plcb4	0	0.66457	0.898	0.666	0	8	Plcb4
Nfat51	0	0.664233	0.873	0.59	0	8	Nfat5
Sipa1l11	0	0.663069	0.918	0.69	0	8	Sipa1l1
Phf21a1	0	0.659565	0.942	0.775	0	8	Phf21a
Igf2bp21	0	0.65953	0.949	0.738	0	8	Igf2bp2
Syne21	0	0.658195	0.867	0.536	0	8	Syne2
Fli1	0	0.657955	0.472	0.04	0	8	Fli1
Prickle16	0	0.655506	0.867	0.611	0	8	Prickle1
Itih5	0	0.655407	0.537	0.056	0	8	Itih5
Glcci11	0	0.654729	0.742	0.372	0	8	Glcci1
Gsk3b	0	0.654079	0.982	0.882	0	8	Gsk3b
Foxc22	0	0.653818	0.692	0.159	0	8	Foxc2
Sox43	0	0.653508	0.927	0.64	0	8	Sox4
Serpinh11	0	0.653111	0.921	0.703	0	8	Serpinh1
Tenm44	0	0.6519	0.974	0.719	0	8	Tenm4
Tspan5	0	0.649251	0.94	0.784	0	8	Tspan5
Cmss11	0	0.646269	0.962	0.891	0	8	Cmss1
Prkch	0	0.64399	0.538	0.115	0	8	Prkch
Lamb11	0	0.643431	0.821	0.472	0	8	Lamb1
Pcnx	0	0.64322	0.829	0.505	0	8	Pcnx
Phip	0	0.641935	0.981	0.879	0	8	Phip
Zmiz1	0	0.64189	0.855	0.547	0	8	Zmiz1
Tet3	0	0.640591	0.824	0.459	0	8	Tet3
Kcnq1ot11	0	0.640125	0.983	0.921	0	8	Kcnq1ot1
Peli21	0	0.636132	0.884	0.556	0	8	Peli2
Sox61	0	0.635457	0.577	0.226	0	8	Sox6
Fzd22	0	0.634501	0.921	0.618	0	8	Fzd2
Pik3r3	0	0.633424	0.771	0.44	0	8	Pik3r3
Ube2h1	0	0.632859	0.863	0.573	0	8	Ube2h
H1f02	0	0.632283	0.784	0.507	0	8	H1f0
Igf2r1	0	0.63227	0.798	0.473	0	8	Igf2r
Cdk141	0	0.632148	0.897	0.596	0	8	Cdk14
Tshz1	0	0.631782	0.675	0.283	0	8	Tshz1
Plxdc21	0	0.630566	0.869	0.573	0	8	Plxdc2
Gli21	0	0.629114	0.86	0.533	0	8	Gli2
Arid3a	0	0.628258	0.83	0.456	0	8	Arid3a
Zfp4231	0	0.628133	0.902	0.586	0	8	Zfp423
Etv6	0	0.628085	0.918	0.694	0	8	Etv6
Nefl	0	0.627498	0.615	0.243	0	8	Nefl
Map4k4	0	0.627351	0.971	0.838	0	8	Map4k4
Nf1	0	0.626414	0.949	0.747	0	8	Nf1
Hdac4	0	0.62578	0.841	0.582	0	8	Hdac4
Basp14	0	0.623458	0.915	0.734	0	8	Basp1
Eno31	0	0.621436	0.726	0.286	0	8	Eno3
Asxl31	0	0.617373	0.69	0.261	0	8	Asxl3
Mir100hg	0	0.615545	0.44	0.059	0	8	Mir100hg
Lrig32	0	0.61476	0.802	0.422	0	8	Lrig3
Nectin11	0	0.612949	0.688	0.361	0	8	Nectin1
Pds5b	0	0.612619	0.95	0.783	0	8	Pds5b
Wwox	0	0.612615	0.876	0.694	0	8	Wwox
Mex3a1	0	0.608859	0.846	0.531	0	8	Mex3a
Arg11	0	0.608278	0.472	0.115	0	8	Arg1
Myo1b2	0	0.607143	0.888	0.604	0	8	Myo1b
Wdfy3	0	0.607081	0.939	0.741	0	8	Wdfy3
Erbin	0	0.605623	0.867	0.56	0	8	Erbin
Creb3l2	0	0.603926	0.682	0.259	0	8	Creb3l2
Amotl1	0	0.603667	0.806	0.443	0	8	Amotl1
Slc24a33	0	0.603608	0.591	0.218	0	8	Slc24a3
Tut4	0	0.601576	0.971	0.841	0	8	Tut4
Hs6st2	0	0.601348	0.783	0.514	0	8	Hs6st2
Dennd2a	0	0.59829	0.837	0.528	0	8	Dennd2a
Clasp1	0	0.597993	0.927	0.713	0	8	Clasp1
Tenm32	0	0.596731	0.97	0.829	0	8	Tenm3
Meg31	0	0.596414	0.945	0.86	0	8	Meg3
Cnksr21	0	0.596058	0.627	0.313	0	8	Cnksr2
Rnf2204	0	0.595453	0.895	0.793	0	8	Rnf220
Mki67	0	0.594733	0.8	0.728	0	8	Mki67
Foxp4	0	0.594611	0.771	0.4	0	8	Foxp4
Cdh18	0	0.59201	0.392	0.056	0	8	Cdh18
Zeb22	0	0.58734	0.941	0.651	0	8	Zeb2
E130308A19Rik	0	0.58679	0.889	0.639	0	8	E130308A19Rik
H2afv1	0	0.584073	0.989	0.983	0	8	H2afv
Adamts9	0	0.581876	0.616	0.257	0	8	Adamts9
Asap1	0	0.581403	0.94	0.774	0	8	Asap1
Adgrl32	0	0.580628	0.695	0.34	0	8	Adgrl3
Chd2	0	0.580154	0.955	0.838	0	8	Chd2
Eid11	0	0.579486	0.851	0.585	0	8	Eid1
Gchfr	0	0.578205	0.592	0.22	0	8	Gchfr
Dock71	0	0.577244	0.927	0.713	0	8	Dock7
Zfpm21	0	0.576828	0.673	0.341	0	8	Zfpm2
Bmp3	0	0.576078	0.424	0.025	0	8	Bmp3
Prtg3	0	0.575831	0.996	0.823	0	8	Prtg
Flrt3	0	0.575699	0.633	0.193	0	8	Flrt3
Hipk23	0	0.573924	0.902	0.599	0	8	Hipk2
Sema3d	0	0.572368	0.261	0.03	0	8	Sema3d
Ncoa2	0	0.571271	0.928	0.732	0	8	Ncoa2
Adam10	0	0.57036	0.837	0.538	0	8	Adam10
Tnfaip8	0	0.56811	0.781	0.456	0	8	Tnfaip8
Zfand3	0	0.567762	0.957	0.801	0	8	Zfand3
Numa1	0	0.566995	0.873	0.638	0	8	Numa1
Lifr	0	0.566573	0.59	0.192	0	8	Lifr
Sema3c	0	0.565642	0.483	0.139	0	8	Sema3c
Mpdz	0	0.565029	0.822	0.484	0	8	Mpdz
Oxr1	0	0.563834	0.762	0.575	0	8	Oxr1
Ash1l	0	0.562926	0.929	0.742	0	8	Ash1l
Spock3	0	0.562593	0.353	0.128	0	8	Spock3
Prkn	0	0.561738	0.589	0.273	0	8	Prkn
Kmt2c	0	0.561058	0.883	0.643	0	8	Kmt2c
St3gal1	0	0.558822	0.504	0.094	0	8	St3gal1
Mef2a	0	0.556895	0.873	0.632	0	8	Mef2a
Senp7	0	0.55657	0.791	0.462	0	8	Senp7
Rad51b	0	0.554705	0.895	0.78	0	8	Rad51b
Stk3	0	0.553592	0.871	0.631	0	8	Stk3
Sh3rf1	0	0.553187	0.787	0.496	0	8	Sh3rf1
2025-09-11	0	0.552705	0.964	0.863	0	8	2025-09-11
Garem1	0	0.552362	0.693	0.39	0	8	Garem1
Mpped22	0	0.551498	0.814	0.516	0	8	Mpped2
Egflam	0	0.55019	0.502	0.122	0	8	Egflam
Nhs1	0	0.549853	0.56	0.333	0	8	Nhs
Sox51	0	0.548619	0.509	0.14	0	8	Sox5
Dlc11	0	0.545777	0.531	0.286	0	8	Dlc1
Mbnl2	0	0.544395	0.728	0.398	0	8	Mbnl2
Bcas3	0	0.542468	0.834	0.595	0	8	Bcas3
Elk3	0	0.541481	0.59	0.17	0	8	Elk3
Tfdp2	0	0.541291	0.921	0.758	0	8	Tfdp2
2210408I21Rik	0	0.539152	0.768	0.516	0	8	2210408I21Rik
Tbc1d5	0	0.539045	0.896	0.681	0	8	Tbc1d5
Dock12	0	0.537586	0.927	0.742	0	8	Dock1
Lcorl	0	0.536335	0.914	0.711	0	8	Lcorl
Cacna1c	0	0.535982	0.513	0.208	0	8	Cacna1c
Malat1	0	0.535559	1	0.999	0	8	Malat1
Tmcc1	0	0.535308	0.905	0.709	0	8	Tmcc1
Selenow1	0	0.535267	0.983	0.943	0	8	Selenow
C530008M17Rik2	0	0.534974	0.907	0.61	0	8	C530008M17Rik
Pbrm1	0	0.531084	0.978	0.901	0	8	Pbrm1
Prickle2	0	0.529483	0.579	0.288	0	8	Prickle2
2025-03-06	0	0.52845	0.829	0.575	0	8	2025-03-06
Dpysl21	0	0.528378	0.846	0.541	0	8	Dpysl2
Ptbp2	0	0.527554	0.955	0.783	0	8	Ptbp2
Sema5a1	0	0.527314	0.638	0.357	0	8	Sema5a
Macrod2	0	0.525077	0.651	0.437	0	8	Macrod2
Dbn11	0	0.523352	0.866	0.559	0	8	Dbn1
Plppr1	0	0.521039	0.444	0.158	0	8	Plppr1
AW554918	0	0.519114	0.887	0.686	0	8	AW554918
Sesn3	0	0.518139	0.758	0.47	0	8	Sesn3
Fndc3c1	0	0.518081	0.786	0.479	0	8	Fndc3c1
Efnb21	0	0.517468	0.679	0.352	0	8	Efnb2
Tsc22d1	0	0.517404	0.946	0.826	0	8	Tsc22d1
Gse1	0	0.515218	0.74	0.477	0	8	Gse1
Slf1	0	0.514596	0.863	0.658	0	8	Slf1
Tgfbr11	0	0.513494	0.838	0.562	0	8	Tgfbr1
Mxd4	0	0.512871	0.673	0.325	0	8	Mxd4
Hist1h4d2	0	0.512718	0.692	0.554	0	8	Hist1h4d
Cnot2	0	0.512496	0.95	0.83	0	8	Cnot2
Bmpr1a	0	0.509622	0.934	0.763	0	8	Bmpr1a
Srgap2	0	0.509473	0.907	0.74	0	8	Srgap2
Ube2e2	0	0.508669	0.905	0.722	0	8	Ube2e2
Pclo	0	0.507711	0.573	0.299	0	8	Pclo
Plod1	0	0.507377	0.519	0.116	0	8	Plod1
Fto	0	0.505942	0.909	0.717	0	8	Fto
Kansl1l	0	0.504161	0.736	0.447	0	8	Kansl1l
Hotairm12	0	0.503664	0.704	0.336	0	8	Hotairm1
E130307A14Rik	0	0.50219	0.737	0.436	0	8	E130307A14Rik
Rhobtb31	0	0.501015	0.926	0.693	0	8	Rhobtb3
Lars21	0	0.50077	0.677	0.474	0	8	Lars2
Enox2	0	0.500512	0.684	0.457	0	8	Enox2
Psd32	0	1.68906	0.922	0.486	0	20	Psd3
Epha52	0	1.39274	0.702	0.195	0	20	Epha5
Sema3e2	0	1.38351	0.817	0.27	0	20	Sema3e
Cdx23	0	1.34214	0.884	0.33	0	20	Cdx2
Dcc1	0	1.30847	0.857	0.252	0	20	Dcc
Hoxb83	0	1.26578	0.76	0.248	0	20	Hoxb8
Hoxb93	0	1.20315	0.757	0.273	0	20	Hoxb9
Ncam14	0	1.17865	0.943	0.625	0	20	Ncam1
Hoxaas33	0	1.17716	0.764	0.318	0	20	Hoxaas3
Ptn3	0	1.0991	0.992	0.649	0	20	Ptn
Dab11	0	1.09193	0.954	0.629	0	20	Dab1
Hoxc83	0	1.03001	0.637	0.165	0	20	Hoxc8
Nkx1-22	0	1.0236	0.829	0.241	0	20	Nkx1-2
Mllt35	0	1.00963	0.952	0.664	0	20	Mllt3
Ptprm2	0	0.992777	0.842	0.397	0	20	Ptprm
Dlg13	0	0.929894	0.991	0.859	0	20	Dlg1
Tmem132c6	0	0.888898	0.881	0.448	0	20	Tmem132c
Xkr41	0	0.881727	0.866	0.374	0	20	Xkr4
Rnf2205	0	0.870953	0.976	0.794	0	20	Rnf220
Hist1h2ap1	0	0.842034	0.872	0.644	0	20	Hist1h2ap
Nr6a11	0	0.825101	0.997	0.89	0	20	Nr6a1
Grsf11	0	0.823664	0.869	0.715	0	20	Grsf1
Lhpp2	0	0.772131	0.893	0.525	0	20	Lhpp
Lsamp1	0	0.770896	0.781	0.33	0	20	Lsamp
Hist1h1e2	0	0.76318	0.901	0.665	0	20	Hist1h1e
Slc35f11	0	0.762595	0.752	0.249	0	20	Slc35f1
Lin28a2	0	0.760421	0.963	0.689	0	20	Lin28a
Nrp22	0	0.75129	0.768	0.314	0	20	Nrp2
Hes31	0	0.74984	0.746	0.145	0	20	Hes3
Greb12	0	0.738158	0.902	0.494	0	20	Greb1
Chd3	0	0.724852	0.841	0.331	0	20	Chd3
Slc2a31	0	0.720708	0.957	0.539	0	20	Slc2a3
Cdh61	0	0.717268	0.634	0.156	0	20	Cdh6
Kcnj31	0	0.703558	0.635	0.218	0	20	Kcnj3
Map1b1	0	0.666526	0.973	0.772	0	20	Map1b
Klf123	0	0.661342	0.966	0.767	0	20	Klf12
Ssbp23	0	0.646415	0.924	0.625	0	20	Ssbp2
Pou6f2	0	0.639508	0.544	0.068	0	20	Pou6f2
Foxb13	0	0.618557	0.884	0.406	0	20	Foxb1
Sema3a1	0	0.618423	0.55	0.198	0	20	Sema3a
Fzd101	0	0.608499	0.835	0.371	0	20	Fzd10
Grip14	0	0.60712	0.996	0.829	0	20	Grip1
Lin28b	0	0.602207	0.951	0.682	0	20	Lin28b
Rgma1	0	0.599874	0.913	0.515	0	20	Rgma
Adgrb32	0	0.598639	0.803	0.409	0	20	Adgrb3
Mcc2	0	0.598624	0.911	0.677	0	20	Mcc
Stmn21	0	0.596446	0.891	0.505	0	20	Stmn2
Dgkb1	0	0.595996	0.561	0.192	0	20	Dgkb
Prkar2a	0	0.5944	0.827	0.493	0	20	Prkar2a
Frmd52	0	0.590832	0.887	0.524	0	20	Frmd5
Tnfrsf193	0	0.589814	0.857	0.451	0	20	Tnfrsf19
Wls3	0	0.581922	0.94	0.625	0	20	Wls
Sobp	0	0.572025	0.783	0.32	0	20	Sobp
Pard3b2	0	0.570286	0.852	0.441	0	20	Pard3b
Cdh131	0	0.563141	0.84	0.43	0	20	Cdh13
Sema6a4	0	0.55594	0.824	0.61	0	20	Sema6a
Gbx21	0	0.550602	0.788	0.295	0	20	Gbx2
Tmem132d	0	0.548221	0.567	0.148	0	20	Tmem132d
Alcam1	0	0.545093	0.732	0.305	0	20	Alcam
Dpp101	0	0.541751	0.504	0.134	0	20	Dpp10
Sgcz	0	0.535508	0.396	0.093	0	20	Sgcz
Frem11	0	0.53393	0.656	0.184	0	20	Frem1
Nsd2	0	0.532703	0.978	0.78	0	20	Nsd2
Arid3b1	0	0.52856	0.899	0.657	0	20	Arid3b
Rora3	0	0.526476	0.917	0.699	0	20	Rora
Ivns1abp1	0	0.524716	0.95	0.719	0	20	Ivns1abp
Zfp4232	0	0.518946	0.907	0.593	0	20	Zfp423
Zeb23	0	0.507908	0.959	0.658	0	20	Zeb2
Hist1h2ae1	0	0.507519	0.845	0.631	0	20	Hist1h2ae
Ror22	0	0.50615	0.975	0.772	0	20	Ror2
Ptk72	0	0.501969	0.927	0.726	0	20	Ptk7
Trh	0	3.35894	0.711	0.207	0	22	Trh
Krt18	0	2.79654	0.894	0.17	0	22	Krt18
Emb	0	2.52459	0.855	0.613	0	22	Emb
Krt8	0	2.44108	0.872	0.153	0	22	Krt8
9030622O22Rik	0	2.2516	0.804	0.011	0	22	9030622O22Rik
Defa301	0	2.24038	0.42	0.063	0	22	Defa30
Spink1	0	2.2034	0.452	0.006	0	22	Spink1
Slit21	0	1.93515	0.77	0.386	0	22	Slit2
Slc16a1	0	1.76449	0.822	0.51	0	22	Slc16a1
Sox17	0	1.65091	0.588	0.009	0	22	Sox17
Slc2a32	0	1.62195	0.857	0.544	0	22	Slc2a3
Nav31	0	1.59119	0.416	0.141	0	22	Nav3
Tagln2	0	1.56766	0.949	0.516	0	22	Tagln2
Cldn6	0	1.52632	0.79	0.154	0	22	Cldn6
Amot	0	1.47172	0.745	0.311	0	22	Amot
Epcam1	0	1.45572	0.838	0.484	0	22	Epcam
Flt1	0	1.43378	0.501	0.07	0	22	Flt1
Frem12	0	1.36023	0.716	0.188	0	22	Frem1
Igfbp2	0	1.34723	0.903	0.585	0	22	Igfbp2
Etl4	0	1.30839	0.953	0.688	0	22	Etl4
Adcy8	0	1.3082	0.543	0.021	0	22	Adcy8
Fndc3b	0	1.29848	0.867	0.486	0	22	Fndc3b
Gpx2	0	1.28893	0.555	0.072	0	22	Gpx2
Pkd1l1	0	1.28706	0.661	0.035	0	22	Pkd1l1
Col4a12	0	1.27253	0.794	0.413	0	22	Col4a1
Kitl3	0	1.2597	0.747	0.259	0	22	Kitl
Rspo34	0	1.17303	0.683	0.382	0	22	Rspo3
Cpm	0	1.14952	0.517	0.024	0	22	Cpm
Foxa2	0	1.14707	0.725	0.053	0	22	Foxa2
Cldn7	0	1.14269	0.576	0.152	0	22	Cldn7
Dsp	0	1.1421	0.81	0.254	0	22	Dsp
Arl4a	0	1.13239	0.77	0.397	0	22	Arl4a
Car4	0	1.12189	0.452	0.05	0	22	Car4
Gpc36	0	1.10735	0.985	0.759	0	22	Gpc3
Rbp14	0	1.08923	0.93	0.602	0	22	Rbp1
Cnksr22	0	1.08758	0.77	0.322	0	22	Cnksr2
Bicc1	0	1.08301	0.654	0.332	0	22	Bicc1
Elmo11	0	1.0729	0.855	0.604	0	22	Elmo1
Cmtm8	0	1.06553	0.727	0.123	0	22	Cmtm8
Bsg	0	1.06142	0.997	0.979	0	22	Bsg
Krt19	0	1.042	0.468	0.024	0	22	Krt19
Tcf7l23	0	1.0378	0.858	0.601	0	22	Tcf7l2
Spint2	0	1.03035	0.84	0.43	0	22	Spint2
Ifitm13	0	0.996041	0.958	0.837	0	22	Ifitm1
Ptch1	0	0.985383	0.78	0.514	0	22	Ptch1
Slc2a11	0	0.970348	0.944	0.794	0	22	Slc2a1
Cacna2d13	0	0.965394	0.771	0.394	0	22	Cacna2d1
Krt7	0	0.960972	0.521	0.018	0	22	Krt7
Itm2b	0	0.95566	0.948	0.755	0	22	Itm2b
Pcdh72	0	0.943658	0.63	0.302	0	22	Pcdh7
Fgf14	0	0.942596	0.418	0.114	0	22	Fgf14
Sox44	0	0.941207	0.945	0.65	0	22	Sox4
Fth1	0	0.934033	0.998	0.996	0	22	Fth1
Upk3a	0	0.918522	0.398	0.004	0	22	Upk3a
Sparc	0	0.910101	0.659	0.381	0	22	Sparc
Id14	0	0.907565	0.739	0.37	0	22	Id1
Mcc3	0	0.90424	0.916	0.679	0	22	Mcc
Nfkb1	0	0.902381	0.789	0.428	0	22	Nfkb1
Cadps	0	0.901707	0.535	0.163	0	22	Cadps
Tmem108	0	0.893766	0.642	0.271	0	22	Tmem108
Tln22	0	0.8902	0.898	0.661	0	22	Tln2
Espn	0	0.881758	0.52	0.138	0	22	Espn
S100a10	0	0.87025	0.766	0.387	0	22	S100a10
Atp8a1	0	0.857479	0.658	0.294	0	22	Atp8a1
Selenop	0	0.853698	0.634	0.21	0	22	Selenop
Cthrc1	0	0.845694	0.53	0.16	0	22	Cthrc1
Ptprk4	0	0.844329	0.965	0.85	0	22	Ptprk
Sp52	0	0.842428	0.716	0.363	0	22	Sp5
Kif26b6	0	0.840738	0.814	0.382	0	22	Kif26b
Thsd7a	0	0.838575	0.398	0.14	0	22	Thsd7a
Cd24a2	0	0.837422	0.957	0.716	0	22	Cd24a
Dgkk	0	0.836918	0.569	0.106	0	22	Dgkk
Limch13	0	0.829627	0.664	0.294	0	22	Limch1
Tspo	0	0.823825	0.84	0.506	0	22	Tspo
Apela	0	0.819518	0.593	0.277	0	22	Apela
Rdx1	0	0.818651	0.984	0.945	0	22	Rdx
Dkk1	0	0.807938	0.341	0.063	0	22	Dkk1
Sox9	0	0.801704	0.466	0.127	0	22	Sox9
Pcbd1	0	0.801677	0.546	0.123	0	22	Pcbd1
Tmsb105	0	0.798661	0.999	0.99	0	22	Tmsb10
Cobl	0	0.794585	0.629	0.177	0	22	Cobl
Igfbp53	0	0.790713	0.587	0.27	0	22	Igfbp5
Fkbp11	0	0.789334	0.752	0.466	0	22	Fkbp11
Id31	0	0.768836	0.883	0.604	0	22	Id3
Vtn	0	0.767174	0.371	0.018	0	22	Vtn
Calm1	0	0.764225	0.998	0.986	0	22	Calm1
Tpm14	0	0.759319	0.959	0.805	0	22	Tpm1
Prdm11	0	0.746027	0.489	0.084	0	22	Prdm1
Stx7	0	0.74099	0.722	0.332	0	22	Stx7
Trp53i11	0	0.730729	0.704	0.226	0	22	Trp53i11
Smoc2	0	0.726333	0.458	0.074	0	22	Smoc2
Apbb2	0	0.726034	0.86	0.664	0	22	Apbb2
Col4a21	0	0.723921	0.659	0.275	0	22	Col4a2
Peg101	0	0.715403	0.62	0.271	0	22	Peg10
Cpn1	0	0.707998	0.418	0.015	0	22	Cpn1
Cyba	0	0.70546	0.673	0.327	0	22	Cyba
Samd3	0	0.705376	0.425	0.029	0	22	Samd3
App2	0	0.699969	0.814	0.498	0	22	App
Tmprss2	0	0.699528	0.498	0.012	0	22	Tmprss2
Commd3	0	0.695744	0.892	0.662	0	22	Commd3
Airn3	0	0.693544	0.753	0.43	0	22	Airn
Prickle21	0	0.687394	0.633	0.297	0	22	Prickle2
Atp1a21	0	0.685075	0.38	0.139	0	22	Atp1a2
Myl3	0	0.674337	0.425	0.013	0	22	Myl3
Arfgap3	0	0.661364	0.614	0.199	0	22	Arfgap3
Tspan121	0	0.65805	0.71	0.327	0	22	Tspan12
Carmil1	0	0.658037	0.706	0.441	0	22	Carmil1
Vegfa	0	0.638665	0.62	0.242	0	22	Vegfa
Ppp1r9a1	0	0.636849	0.88	0.617	0	22	Ppp1r9a
Rin21	0	0.634508	0.658	0.35	0	22	Rin2
Cotl1	0	0.627139	0.727	0.358	0	22	Cotl1
Prxl2a	0	0.624363	0.524	0.205	0	22	Prxl2a
Lhfpl22	0	0.624225	0.768	0.452	0	22	Lhfpl2
Cpa62	0	0.621839	0.326	0.084	0	22	Cpa6
Ier2	0	0.619076	0.913	0.697	0	22	Ier2
Ramp2	0	0.608539	0.611	0.204	0	22	Ramp2
Txndc12	0	0.60787	0.834	0.584	0	22	Txndc12
Rbms12	0	0.601463	0.922	0.721	0	22	Rbms1
Crb3	0	0.597661	0.499	0.093	0	22	Crb3
Tspan7	0	0.596781	0.603	0.336	0	22	Tspan7
Slc39a8	0	0.595491	0.504	0.073	0	22	Slc39a8
Tceal9	0	0.594173	0.99	0.95	0	22	Tceal9
Rabgap1l2	0	0.592524	0.781	0.517	0	22	Rabgap1l
Hes1	0	0.584552	0.754	0.481	0	22	Hes1
P3h22	0	0.583552	0.503	0.21	0	22	P3h2
Myl6	0	0.581336	0.993	0.984	0	22	Myl6
Foxp22	0	0.579742	0.594	0.238	0	22	Foxp2
Plekhg3	0	0.564764	0.665	0.237	0	22	Plekhg3
Actn1	0	0.559495	0.899	0.712	0	22	Actn1
Plekhg11	0	0.553711	0.612	0.239	0	22	Plekhg1
Tiam2	0	0.552174	0.443	0.122	0	22	Tiam2
Patj	0	0.548548	0.727	0.4	0	22	Patj
Hsd11b2	0	0.548198	0.491	0.087	0	22	Hsd11b2
Fhl2	0	0.54234	0.436	0.052	0	22	Fhl2
Actg1	0	0.540413	1	0.997	0	22	Actg1
Nrp12	0	0.53081	0.423	0.142	0	22	Nrp1
Podxl	0	0.52915	0.498	0.139	0	22	Podxl
Aig1	0	0.528796	0.764	0.469	0	22	Aig1
Pdia6	0	0.52719	0.983	0.947	0	22	Pdia6
Stard10	0	0.525559	0.541	0.159	0	22	Stard10
Trappc6a	0	0.519869	0.881	0.669	0	22	Trappc6a
Tmem176b	0	0.517651	0.543	0.188	0	22	Tmem176b
P4ha1	0	0.517475	0.717	0.415	0	22	P4ha1
Aff2	0	0.517073	0.376	0.136	0	22	Aff2
Gprc5c	0	0.515831	0.475	0.083	0	22	Gprc5c
Lypd6b	0	0.511886	0.424	0.09	0	22	Lypd6b
Tnnt3	0	0.508475	0.276	0.02	0	22	Tnnt3
Cystm1	0	0.505445	0.67	0.306	0	22	Cystm1
Cobll1	0	0.504654	0.423	0.1	0	22	Cobll1
Stk26	0	0.503278	0.523	0.14	0	22	Stk26
Cd9	2.14799e-299	0.521518	0.696	0.39	5.06067e-295	22	Cd9
Arfgef1	7.96392e-297	0.591309	0.844	0.63	1.8763e-292	22	Arfgef1
Hmbox1	9.36134e-294	0.558365	0.717	0.471	2.20553e-289	22	Hmbox1
Txnip	1.53118e-270	0.569598	0.687	0.421	3.60745e-266	22	Txnip
Arf5	2.90521e-266	0.60058	0.859	0.765	6.84468e-262	22	Arf5
Mdk4	1.56025e-264	0.539758	0.998	0.976	3.67595e-260	22	Mdk
Rrbp1	2.06399e-250	0.556064	0.915	0.812	4.86276e-246	22	Rrbp1
Btg1	3.14838e-245	0.511527	0.789	0.538	7.41759e-241	22	Btg1
S100a111	1.66841e-240	0.58117	0.707	0.437	3.93079e-236	22	S100a11
Tut41	3.17344e-240	0.511448	0.961	0.846	7.47663e-236	22	Tut4
Pls3	6.00837e-238	0.632852	0.661	0.444	1.41557e-233	22	Pls3
Rgs17	2.15652e-235	0.557435	0.467	0.237	5.08075e-231	22	Rgs17
T1	3.32096e-228	0.66073	0.607	0.324	7.82419e-224	22	T
Klhl321	2.12226e-216	0.694063	0.63	0.399	5.00003e-212	22	Klhl32
Pgk1	4.8193e-207	0.58132	0.995	0.987	1.13543e-202	22	Pgk1
Psme21	1.01951e-197	0.50653	0.83	0.646	2.40196e-193	22	Psme2
Cdkn1c3	1.52565e-175	0.993588	0.486	0.286	3.59443e-171	22	Cdkn1c
Eda2	2.75149e-173	0.848588	0.626	0.445	6.48251e-169	22	Eda
Grb103	4.45139e-172	0.710999	0.506	0.31	1.04875e-167	22	Grb10
Fgf82	1.24245e-170	0.753178	0.588	0.38	2.92722e-166	22	Fgf8
Cald1	4.08563e-170	0.631181	0.844	0.725	9.62575e-166	22	Cald1
Cdx24	9.18876e-160	0.559605	0.545	0.339	2.16487e-155	22	Cdx2
Car2	6.03191e-158	0.525471	0.573	0.369	1.42112e-153	22	Car2
Itga6	1.52082e-157	0.502458	0.692	0.476	3.58305e-153	22	Itga6
Pkdcc	3.1353e-119	0.51233	0.417	0.265	7.38677e-115	22	Pkdcc
Ccnd11	6.46667e-110	0.550199	0.842	0.771	1.52355e-105	22	Ccnd1
Large11	1.97297e-85	0.543606	0.867	0.801	4.64832e-81	22	Large1
Ppp1r1a2	2.66715e-72	0.787722	0.499	0.385	6.2838e-68	22	Ppp1r1a
Crabp21	0	2.11434	0.935	0.482	0	4	Crabp2
Hoxb5os3	0	1.69809	0.866	0.249	0	4	Hoxb5os
Hoxaas34	0	1.47943	0.84	0.298	0	4	Hoxaas3
Ccnd22	0	1.42155	0.934	0.633	0	4	Ccnd2
Ptn4	0	1.38908	0.986	0.638	0	4	Ptn
Hes51	0	1.25497	0.618	0.163	0	4	Hes5
Hoxb94	0	1.09163	0.758	0.256	0	4	Hoxb9
Slc2a12	0	1.06236	0.937	0.787	0	4	Slc2a1
Fabp52	0	0.941918	0.982	0.85	0	4	Fabp5
Irx32	0	0.93859	0.661	0.225	0	4	Irx3
Tuba1a1	0	0.917371	0.996	0.945	0	4	Tuba1a
Pclaf1	0	0.910466	0.988	0.885	0	4	Pclaf
Hoxc92	0	0.903698	0.508	0.11	0	4	Hoxc9
Hoxc84	0	0.887616	0.588	0.152	0	4	Hoxc8
Tmsb4x	0	0.868396	0.91	0.763	0	4	Tmsb4x
Lsamp2	0	0.852354	0.719	0.318	0	4	Lsamp
Sfrp21	0	0.829434	0.693	0.355	0	4	Sfrp2
Crabp14	0	0.802474	0.479	0.359	0	4	Crabp1
Id32	0	0.789843	0.797	0.597	0	4	Id3
Hmgb33	0	0.7818	0.987	0.856	0	4	Hmgb3
Mdk5	0	0.778694	0.999	0.975	0	4	Mdk
Id22	0	0.766822	0.634	0.293	0	4	Id2
Fhl11	0	0.738033	0.692	0.414	0	4	Fhl1
Sema3a2	0	0.733585	0.519	0.187	0	4	Sema3a
Atp2b11	0	0.718218	0.923	0.846	0	4	Atp2b1
Tox31	0	0.717679	0.734	0.42	0	4	Tox3
Rfx41	0	0.716075	0.506	0.152	0	4	Rfx4
Sox21	0	0.708682	0.822	0.435	0	4	Sox2
Mest3	0	0.703095	0.821	0.535	0	4	Mest
Hmgn2	0	0.695068	0.98	0.912	0	4	Hmgn2
Ncam15	0	0.684552	0.903	0.616	0	4	Ncam1
Cd24a3	0	0.682497	0.9	0.708	0	4	Cd24a
Hoxb84	0	0.67819	0.615	0.239	0	4	Hoxb8
Mllt36	0	0.674551	0.911	0.656	0	4	Mllt3
Fgfbp3	0	0.668341	0.426	0.13	0	4	Fgfbp3
Hmgb11	0	0.660873	1	0.992	0	4	Hmgb1
Scube2	0	0.652969	0.432	0.088	0	4	Scube2
Prdx2	0	0.650677	0.998	0.987	0	4	Prdx2
Hoxa72	0	0.648185	0.499	0.164	0	4	Hoxa7
Dbi	0	0.646664	0.986	0.965	0	4	Dbi
Ndn	0	0.640273	0.749	0.531	0	4	Ndn
Hes32	0	0.622473	0.411	0.143	0	4	Hes3
Metrn	0	0.618379	0.646	0.461	0	4	Metrn
Igfbp54	0	0.618315	0.675	0.251	0	4	Igfbp5
Marcksl1	0	0.615376	0.99	0.942	0	4	Marcksl1
Robo22	0	0.611464	0.466	0.204	0	4	Robo2
Cdh62	0	0.605509	0.413	0.152	0	4	Cdh6
Tmtc21	0	0.600958	0.492	0.283	0	4	Tmtc2
Tuba1b	0	0.595127	0.999	0.99	0	4	Tuba1b
Kcnb23	0	0.594402	0.371	0.199	0	4	Kcnb2
Wls4	0	0.581011	0.84	0.62	0	4	Wls
H2afv2	0	0.5781	0.997	0.983	0	4	H2afv
Hoxa92	0	0.568667	0.351	0.076	0	4	Hoxa9
Psip11	0	0.568515	0.995	0.981	0	4	Psip1
Slc25a4	0	0.568496	0.992	0.963	0	4	Slc25a4
Gapdh	0	0.568477	1	0.997	0	4	Gapdh
Fat32	0	0.564052	0.705	0.424	0	4	Fat3
Dek	0	0.562942	0.994	0.979	0	4	Dek
Pax6	0	0.55568	0.345	0.084	0	4	Pax6
Igdcc31	0	0.552047	0.758	0.555	0	4	Igdcc3
Fzd31	0	0.551184	0.689	0.467	0	4	Fzd3
Zbtb162	0	0.549172	0.577	0.234	0	4	Zbtb16
Mxra7	0	0.546404	0.563	0.33	0	4	Mxra7
Hoxc62	0	0.541606	0.445	0.13	0	4	Hoxc6
Cdca8	0	0.541387	0.925	0.866	0	4	Cdca8
Pard3b3	0	0.541137	0.693	0.436	0	4	Pard3b
Calm11	0	0.540051	0.996	0.985	0	4	Calm1
Bex2	0	0.5386	0.908	0.816	0	4	Bex2
Nrcam	0	0.537029	0.536	0.315	0	4	Nrcam
Uqcc2	0	0.535714	0.919	0.875	0	4	Uqcc2
Peg12	0	0.533369	0.477	0.212	0	4	Peg12
Pgls	0	0.531816	0.972	0.937	0	4	Pgls
Rnaseh2c	0	0.531181	0.905	0.848	0	4	Rnaseh2c
Grcc10	0	0.5311	0.94	0.858	0	4	Grcc10
Cycs	0	0.53024	0.958	0.892	0	4	Cycs
Fzd23	0	0.529326	0.826	0.62	0	4	Fzd2
Sox3	0	0.528332	0.535	0.247	0	4	Sox3
Tubb5	0	0.527247	1	0.998	0	4	Tubb5
Ccdc34	0	0.526885	0.924	0.854	0	4	Ccdc34
Sox1	0	0.526879	0.411	0.093	0	4	Sox1
Hmgb2	0	0.526026	1	0.995	0	4	Hmgb2
Spsb41	0	0.524637	0.534	0.281	0	4	Spsb4
Map1b2	0	0.518562	0.87	0.771	0	4	Map1b
Sox113	0	0.508281	0.951	0.778	0	4	Sox11
Romo1	0	0.502721	0.883	0.827	0	4	Romo1
Cdkn1c4	3.27926e-136	0.521761	0.343	0.285	7.72593e-132	4	Cdkn1c
Col23a13	0	2.55363	0.895	0.288	0	21	Col23a1
Prkg13	0	1.71235	0.868	0.319	0	21	Prkg1
Cdh112	0	1.68625	0.896	0.249	0	21	Cdh11
Sfrp1	0	1.68074	0.906	0.391	0	21	Sfrp1
Ror12	0	1.6127	0.93	0.523	0	21	Ror1
Arhgap61	0	1.56225	0.455	0.095	0	21	Arhgap6
Kcnq52	0	1.545	0.65	0.191	0	21	Kcnq5
Hmga26	0	1.49807	0.996	0.651	0	21	Hmga2
Ntm4	0	1.3864	0.812	0.279	0	21	Ntm
Wls5	0	1.38283	0.968	0.625	0	21	Wls
Myl7	0	1.33657	0.498	0.034	0	21	Myl7
Nrp13	0	1.33515	0.631	0.136	0	21	Nrp1
Lhx1	0	1.30275	0.665	0.085	0	21	Lhx1
Ppp1r1a3	0	1.26906	0.734	0.38	0	21	Ppp1r1a
P3h23	0	1.26601	0.83	0.202	0	21	P3h2
Mef2c1	0	1.25966	0.408	0.105	0	21	Mef2c
Alx1	0	1.24505	0.606	0.048	0	21	Alx1
Pkdcc1	0	1.24192	0.826	0.257	0	21	Pkdcc
Gpc37	0	1.23729	0.997	0.757	0	21	Gpc3
Pcdh73	0	1.21348	0.743	0.298	0	21	Pcdh7
Tmsb106	0	1.21156	1	0.99	0	21	Tmsb10
Lhfp3	0	1.20737	0.693	0.22	0	21	Lhfp
Fn14	0	1.20331	0.977	0.687	0	21	Fn1
Vcan3	0	1.20255	0.951	0.598	0	21	Vcan
Auts23	0	1.18965	0.995	0.912	0	21	Auts2
Grb104	0	1.17873	0.673	0.306	0	21	Grb10
Igf23	0	1.17673	0.89	0.293	0	21	Igf2
Robo13	0	1.17487	0.948	0.647	0	21	Robo1
Tenm45	0	1.17479	0.982	0.726	0	21	Tenm4
Cer11	0	1.16193	0.528	0.043	0	21	Cer1
Prdm6	0	1.15432	0.53	0.05	0	21	Prdm6
Pappa3	0	1.1414	0.674	0.115	0	21	Pappa
Ptprt1	0	1.13713	0.753	0.449	0	21	Ptprt
Colec123	0	1.13112	0.912	0.402	0	21	Colec12
Epb41l32	0	1.13104	0.886	0.408	0	21	Epb41l3
Robo23	0	1.12988	0.603	0.211	0	21	Robo2
Twist13	0	1.12012	0.89	0.284	0	21	Twist1
Rbms13	0	1.11732	0.983	0.719	0	21	Rbms1
Frem13	0	1.08714	0.75	0.183	0	21	Frem1
Ppp3ca2	0	1.07818	0.957	0.698	0	21	Ppp3ca
Asb4	0	1.06929	0.587	0.028	0	21	Asb4
Fbn23	0	1.05969	0.965	0.348	0	21	Fbn2
Prrx24	0	1.0466	0.878	0.245	0	21	Prrx2
Tgfb22	0	1.04401	0.749	0.215	0	21	Tgfb2
Unc5c1	0	1.01824	0.288	0.059	0	21	Unc5c
Mpped23	0	0.995096	0.89	0.522	0	21	Mpped2
Greb1l5	0	0.994912	0.979	0.61	0	21	Greb1l
Peg102	0	0.994247	0.778	0.266	0	21	Peg10
Astn2	0	0.988733	0.645	0.234	0	21	Astn2
Gata61	0	0.960389	0.7	0.063	0	21	Gata6
Dock42	0	0.954861	0.885	0.504	0	21	Dock4
Prkd15	0	0.946009	0.933	0.486	0	21	Prkd1
Pdgfra3	0	0.942654	0.837	0.177	0	21	Pdgfra
Fbn11	0	0.939746	0.773	0.209	0	21	Fbn1
Cd24a4	0	0.939449	0.985	0.714	0	21	Cd24a
Ctnna22	0	0.937056	0.488	0.231	0	21	Ctnna2
Ebf22	0	0.935201	0.49	0.119	0	21	Ebf2
Rbms32	0	0.919589	0.598	0.227	0	21	Rbms3
Gria3	0	0.916242	0.73	0.261	0	21	Gria3
Grm82	0	0.914192	0.568	0.199	0	21	Grm8
Csrp21	0	0.912234	0.976	0.806	0	21	Csrp2
Prkce2	0	0.911556	0.903	0.442	0	21	Prkce
Phlda22	0	0.907249	0.443	0.131	0	21	Phlda2
Dpyd2	0	0.907039	0.608	0.199	0	21	Dpyd
Nexn	0	0.902305	0.679	0.107	0	21	Nexn
Frmd4b1	0	0.901695	0.806	0.391	0	21	Frmd4b
Lama13	0	0.899428	0.804	0.313	0	21	Lama1
Tanc22	0	0.883347	0.86	0.476	0	21	Tanc2
Id33	0	0.882362	0.888	0.602	0	21	Id3
Myo1b3	0	0.875308	0.942	0.611	0	21	Myo1b
Airn4	0	0.872813	0.812	0.426	0	21	Airn
Rbm20	0	0.87184	0.658	0.178	0	21	Rbm20
Nhsl22	0	0.871735	0.77	0.241	0	21	Nhsl2
Pbx32	0	0.867192	0.967	0.735	0	21	Pbx3
Zfp6083	0	0.864816	0.969	0.654	0	21	Zfp608
Cald11	0	0.854278	0.964	0.722	0	21	Cald1
1810058I24Rik1	0	0.84827	0.987	0.899	0	21	1810058I24Rik
Sox45	0	0.84499	0.971	0.647	0	21	Sox4
Tnni11	0	0.840853	0.492	0.076	0	21	Tnni1
Elmo12	0	0.835241	0.841	0.603	0	21	Elmo1
Cdk142	0	0.826358	0.947	0.603	0	21	Cdk14
Nos1ap	0	0.824666	0.667	0.22	0	21	Nos1ap
Marcks2	0	0.822265	0.994	0.861	0	21	Marcks
Pbx13	0	0.82043	0.997	0.897	0	21	Pbx1
Rasgrp33	0	0.818398	0.73	0.169	0	21	Rasgrp3
2610307P16Rik3	0	0.815334	0.911	0.529	0	21	2610307P16Rik
Dlc12	0	0.812678	0.766	0.288	0	21	Dlc1
Efna52	0	0.811621	0.948	0.655	0	21	Efna5
Ifitm14	0	0.807725	0.956	0.836	0	21	Ifitm1
Tspan71	0	0.803032	0.79	0.331	0	21	Tspan7
Itga92	0	0.80133	0.767	0.197	0	21	Itga9
H2afy23	0	0.793258	0.981	0.68	0	21	H2afy2
Crabp15	0	0.790616	0.88	0.356	0	21	Crabp1
App3	0	0.788677	0.887	0.494	0	21	App
Kdr1	0	0.786244	0.5	0.035	0	21	Kdr
Large12	0	0.784288	0.963	0.799	0	21	Large1
Ptgds2	0	0.780145	0.527	0.095	0	21	Ptgds
Runx1t11	0	0.778063	0.54	0.142	0	21	Runx1t1
Dach15	0	0.774827	0.844	0.44	0	21	Dach1
Tmeff1	0	0.774328	0.967	0.791	0	21	Tmeff1
Cdh24	0	0.77341	0.983	0.67	0	21	Cdh2
Lrig33	0	0.770876	0.8	0.433	0	21	Lrig3
Pcsk53	0	0.769816	0.718	0.301	0	21	Pcsk5
Basp15	0	0.765362	0.969	0.738	0	21	Basp1
Gnas5	0	0.759839	0.999	0.934	0	21	Gnas
Bmp5	0	0.753713	0.559	0.064	0	21	Bmp5
Cdkn1c5	0	0.751433	0.663	0.282	0	21	Cdkn1c
Cttnbp22	0	0.741892	0.743	0.228	0	21	Cttnbp2
Bmper	0	0.737923	0.497	0.082	0	21	Bmper
Cacna1d	0	0.736588	0.621	0.132	0	21	Cacna1d
Col13a11	0	0.731067	0.731	0.181	0	21	Col13a1
Irx11	0	0.730335	0.759	0.168	0	21	Irx1
Farp12	0	0.72501	0.938	0.584	0	21	Farp1
Ebf13	0	0.703671	0.571	0.25	0	21	Ebf1
Ryr2	0	0.699702	0.33	0.134	0	21	Ryr2
Rbm241	0	0.698829	0.645	0.128	0	21	Rbm24
Cpne8	0	0.695372	0.509	0.076	0	21	Cpne8
Zeb13	0	0.69537	0.924	0.559	0	21	Zeb1
Col4a13	0	0.6802	0.836	0.409	0	21	Col4a1
Maml35	0	0.672429	0.985	0.669	0	21	Maml3
Plxna41	0	0.670198	0.417	0.075	0	21	Plxna4
Tnks1	0	0.669236	0.947	0.723	0	21	Tnks
Ptpn131	0	0.664038	0.89	0.543	0	21	Ptpn13
Ddah22	0	0.663399	0.978	0.726	0	21	Ddah2
Capn6	0	0.660305	0.461	0.022	0	21	Capn6
Trabd2b	0	0.659941	0.658	0.156	0	21	Trabd2b
Mesp13	0	0.658475	0.442	0.078	0	21	Mesp1
Cap2	0	0.654027	0.67	0.172	0	21	Cap2
Lpp3	0	0.653556	0.956	0.675	0	21	Lpp
Zfpm22	0	0.648445	0.604	0.351	0	21	Zfpm2
Prrx11	0	0.648408	0.567	0.101	0	21	Prrx1
Tcf7l24	0	0.645759	0.922	0.598	0	21	Tcf7l2
Dab12	0	0.644844	0.818	0.632	0	21	Dab1
Ube2h2	0	0.643936	0.908	0.58	0	21	Ube2h
Tpm15	0	0.640877	0.975	0.803	0	21	Tpm1
Igfbp42	0	0.640643	0.757	0.228	0	21	Igfbp4
Plekha5	0	0.638836	0.96	0.807	0	21	Plekha5
Slc8a13	0	0.637382	0.632	0.335	0	21	Slc8a1
Cyp26a1	0	0.636391	0.466	0.035	0	21	Cyp26a1
Prxl2a1	0	0.636046	0.615	0.201	0	21	Prxl2a
Rgs5	0	0.636025	0.442	0.024	0	21	Rgs5
Nhs2	0	0.635839	0.641	0.338	0	21	Nhs
Kcnc22	0	0.634976	0.489	0.098	0	21	Kcnc2
Pard31	0	0.630045	0.986	0.886	0	21	Pard3
Hecw2	0	0.62836	0.604	0.186	0	21	Hecw2
Itpr13	0	0.625927	0.907	0.689	0	21	Itpr1
Tenm33	0	0.62587	0.976	0.833	0	21	Tenm3
Fzd24	0	0.623951	0.948	0.626	0	21	Fzd2
Ssbp31	0	0.619528	0.982	0.838	0	21	Ssbp3
Dapk11	0	0.61947	0.895	0.719	0	21	Dapk1
H1fx3	0	0.619229	0.96	0.741	0	21	H1fx
Vim1	0	0.615856	0.964	0.793	0	21	Vim
Tln23	0	0.613337	0.913	0.659	0	21	Tln2
Smarcd3	0	0.61306	0.612	0.141	0	21	Smarcd3
Car141	0	0.611033	0.806	0.332	0	21	Car14
Lgr5	0	0.610911	0.304	0.045	0	21	Lgr5
Hmgb12	0	0.608481	0.999	0.992	0	21	Hmgb1
Trp53i111	0	0.606229	0.688	0.223	0	21	Trp53i11
Ank32	0	0.598192	0.873	0.621	0	21	Ank3
Camk2d1	0	0.59654	0.81	0.416	0	21	Camk2d
Gata4	0	0.595759	0.518	0.044	0	21	Gata4
Schip1	0	0.592731	0.788	0.441	0	21	Schip1
Arhgap284	0	0.591752	0.896	0.481	0	21	Arhgap28
Fgf101	0	0.588261	0.475	0.063	0	21	Fgf10
Sdk22	0	0.586941	0.68	0.207	0	21	Sdk2
Peg33	0	0.584972	0.975	0.84	0	21	Peg3
Hand2	0	0.583434	0.344	0.014	0	21	Hand2
Cacna1c1	0	0.580725	0.537	0.216	0	21	Cacna1c
Maml24	0	0.580488	0.827	0.463	0	21	Maml2
Sorcs32	0	0.580317	0.464	0.081	0	21	Sorcs3
Hs3st3b11	0	0.578456	0.597	0.113	0	21	Hs3st3b1
Foxc15	0	0.577794	0.776	0.238	0	21	Foxc1
Rhou2	0	0.57557	0.782	0.343	0	21	Rhou
Phldb2	0	0.572776	0.814	0.419	0	21	Phldb2
Ptprd	0	0.570542	0.594	0.261	0	21	Ptprd
Sema5a2	0	0.568742	0.739	0.363	0	21	Sema5a
Igf2bp22	0	0.568344	0.971	0.743	0	21	Igf2bp2
Mfap41	0	0.566426	0.691	0.215	0	21	Mfap4
Tafa2	0	0.565702	0.333	0.04	0	21	Tafa2
Irx51	0	0.564899	0.65	0.178	0	21	Irx5
Gli33	0	0.561901	0.95	0.707	0	21	Gli3
Tbx20	0	0.560698	0.32	0.013	0	21	Tbx20
Tmem1081	0	0.553203	0.542	0.27	0	21	Tmem108
Sparc1	0	0.552234	0.801	0.377	0	21	Sparc
Id15	0	0.551569	0.719	0.368	0	21	Id1
Dbn12	0	0.548583	0.923	0.566	0	21	Dbn1
Sox91	0	0.542193	0.528	0.124	0	21	Sox9
2025-09-06	0	0.54009	0.832	0.508	0	21	2025-09-06
Tcf7l11	0	0.535864	0.942	0.734	0	21	Tcf7l1
Edil31	0	0.535073	0.368	0.153	0	21	Edil3
Kalrn4	0	0.534764	0.895	0.545	0	21	Kalrn
Slc6a6	0	0.533615	0.813	0.456	0	21	Slc6a6
Kctd1	0	0.532954	0.73	0.293	0	21	Kctd1
Stxbp5	0	0.532798	0.788	0.433	0	21	Stxbp5
Cgnl11	0	0.53273	0.641	0.283	0	21	Cgnl1
Pdcd4	0	0.531169	0.885	0.599	0	21	Pdcd4
Epha43	0	0.530315	0.861	0.542	0	21	Epha4
Eda3	0	0.529949	0.69	0.443	0	21	Eda
Cblb2	0	0.529107	0.897	0.574	0	21	Cblb
Stmn11	0	0.528758	0.985	0.901	0	21	Stmn1
Cfc1	0	0.526891	0.299	0.024	0	21	Cfc1
Zfp5214	0	0.525383	0.923	0.581	0	21	Zfp521
Baz2b2	0	0.519139	0.979	0.797	0	21	Baz2b
Tnik1	0	0.516923	0.41	0.118	0	21	Tnik
Zfpm1	0	0.515515	0.625	0.134	0	21	Zfpm1
Igf2r2	0	0.51501	0.816	0.481	0	21	Igf2r
Clmp1	0	0.512675	0.629	0.17	0	21	Clmp
Nynrin1	0	0.512597	0.797	0.348	0	21	Nynrin
Hipk24	0	0.511719	0.916	0.607	0	21	Hipk2
Ttc32	0	0.510892	0.997	0.922	0	21	Ttc3
H3f3a	0	0.508109	0.999	0.998	0	21	H3f3a
Pth1r2	0	0.504089	0.652	0.144	0	21	Pth1r
Thsd7a1	0	0.50347	0.487	0.137	0	21	Thsd7a
Mex3a2	0	0.502559	0.894	0.539	0	21	Mex3a
Ppm1l	0	0.502319	0.811	0.512	0	21	Ppm1l
Ppm1h	0	0.500737	0.573	0.231	0	21	Ppm1h
Fgf132	1.63858e-299	0.555471	0.478	0.258	3.86049e-295	21	Fgf13
Igfbp55	3.07351e-297	0.920748	0.493	0.27	7.24119e-293	21	Igfbp5
Hist1h1e3	1.44966e-248	0.672809	0.836	0.666	3.4154e-244	21	Hist1h1e
Etl41	4.55104e-214	0.611053	0.878	0.687	1.07222e-209	21	Etl4
Hist1h2ae2	7.93847e-138	0.539352	0.752	0.634	1.8703e-133	21	Hist1h2ae
Tcf153	0	2.28355	0.971	0.278	0	6	Tcf15
Meox13	0	2.11321	0.963	0.175	0	6	Meox1
Fbn24	0	1.6579	0.942	0.327	0	6	Fbn2
Mest4	0	1.57337	0.92	0.53	0	6	Mest
Pax32	0	1.57335	0.834	0.169	0	6	Pax3
Nnat3	0	1.49007	0.736	0.382	0	6	Nnat
Prrx25	0	1.35906	0.864	0.224	0	6	Prrx2
Nr2f22	0	1.27336	0.87	0.229	0	6	Nr2f2
Airn5	0	1.26689	0.862	0.41	0	6	Airn
Mdk6	0	1.1455	1	0.975	0	6	Mdk
Tmsb107	0	1.12871	1	0.989	0	6	Tmsb10
Cdh113	0	1.12325	0.781	0.233	0	6	Cdh11
Hmga27	0	1.09432	0.979	0.639	0	6	Hmga2
Gas12	0	1.08017	0.873	0.444	0	6	Gas1
Meis24	0	1.0799	0.973	0.626	0	6	Meis2
Col26a12	0	1.05788	0.711	0.143	0	6	Col26a1
Foxd2os1	0	1.05138	0.652	0.091	0	6	Foxd2os
Cadm13	0	1.04926	0.973	0.851	0	6	Cadm1
Ebf14	0	1.04544	0.665	0.234	0	6	Ebf1
Ebf23	0	1.03564	0.599	0.1	0	6	Ebf2
Nrtn1	0	1.02083	0.613	0.217	0	6	Nrtn
Kif26b7	0	1.01286	0.887	0.36	0	6	Kif26b
Fstl13	0	0.993567	0.917	0.55	0	6	Fstl1
Foxd12	0	0.98424	0.611	0.098	0	6	Foxd1
Ddah23	0	0.970021	0.956	0.718	0	6	Ddah2
Foxp13	0	0.944449	0.96	0.746	0	6	Foxp1
Tpm16	0	0.944043	0.933	0.8	0	6	Tpm1
Ptn5	0	0.933435	0.977	0.639	0	6	Ptn
Twist14	0	0.926843	0.77	0.269	0	6	Twist1
Igf24	0	0.922012	0.766	0.278	0	6	Igf2
Fbln11	0	0.915167	0.902	0.6	0	6	Fbln1
Igfbp56	0	0.905612	0.58	0.257	0	6	Igfbp5
H1f03	0	0.904902	0.776	0.505	0	6	H1f0
Cxcl121	0	0.903456	0.556	0.182	0	6	Cxcl12
H2afy24	0	0.895629	0.963	0.67	0	6	H2afy2
Serpinh12	0	0.892618	0.937	0.7	0	6	Serpinh1
Fxyd62	0	0.881656	0.864	0.666	0	6	Fxyd6
Tshz24	0	0.86353	0.717	0.245	0	6	Tshz2
Meis13	0	0.852633	0.845	0.34	0	6	Meis1
Sim12	0	0.852454	0.606	0.105	0	6	Sim1
Uncx1	0	0.849389	0.38	0.035	0	6	Uncx
H1fx4	0	0.846547	0.931	0.735	0	6	H1fx
Dock51	0	0.846173	0.733	0.378	0	6	Dock5
Gnas6	0	0.838974	1	0.932	0	6	Gnas
Add32	0	0.834884	0.889	0.641	0	6	Add3
Eya12	0	0.831747	0.676	0.228	0	6	Eya1
Clu1	0	0.820316	0.329	0.074	0	6	Clu
Peg34	0	0.816377	0.966	0.836	0	6	Peg3
Marcks3	0	0.811561	0.986	0.857	0	6	Marcks
Maml25	0	0.803595	0.816	0.451	0	6	Maml2
Basp16	0	0.800966	0.905	0.733	0	6	Basp1
Selenow2	0	0.785362	0.991	0.942	0	6	Selenow
Ltbp14	0	0.772509	0.689	0.409	0	6	Ltbp1
Fbxl72	0	0.772175	0.863	0.635	0	6	Fbxl7
Ank33	0	0.768588	0.836	0.614	0	6	Ank3
H2afv3	0	0.750145	0.997	0.983	0	6	H2afv
Arg12	0	0.750045	0.435	0.114	0	6	Arg1
Ets11	0	0.74547	0.57	0.15	0	6	Ets1
Fabp53	0	0.744286	0.979	0.851	0	6	Fabp5
Sox46	0	0.740566	0.909	0.639	0	6	Sox4
Nav11	0	0.739406	0.762	0.499	0	6	Nav1
Plch11	0	0.737687	0.698	0.42	0	6	Plch1
Foxc23	0	0.737103	0.654	0.157	0	6	Foxc2
Six12	0	0.735927	0.612	0.134	0	6	Six1
Slc9a3r11	0	0.735616	0.806	0.678	0	6	Slc9a3r1
Phlda12	0	0.72841	0.567	0.196	0	6	Phlda1
Colec124	0	0.723393	0.774	0.392	0	6	Colec12
Foxc16	0	0.712014	0.728	0.222	0	6	Foxc1
Ttc281	0	0.709517	0.893	0.639	0	6	Ttc28
Hotairm13	0	0.704097	0.705	0.333	0	6	Hotairm1
Sdk12	0	0.697818	0.702	0.465	0	6	Sdk1
Gstm51	0	0.696597	0.585	0.301	0	6	Gstm5
Boc2	0	0.68647	0.688	0.309	0	6	Boc
Itga93	0	0.684018	0.603	0.186	0	6	Itga9
Fzd25	0	0.681328	0.896	0.617	0	6	Fzd2
Prickle17	0	0.681099	0.847	0.611	0	6	Prickle1
Sox114	0	0.676615	0.969	0.778	0	6	Sox11
Foxp23	0	0.668448	0.563	0.225	0	6	Foxp2
Zfp5032	0	0.660591	0.692	0.293	0	6	Zfp503
Arhgap422	0	0.656436	0.808	0.564	0	6	Arhgap42
Arhgap285	0	0.655809	0.81	0.471	0	6	Arhgap28
Prkg14	0	0.654185	0.637	0.312	0	6	Prkg1
Tfpi1	0	0.653015	0.588	0.234	0	6	Tfpi
Cd361	0	0.649256	0.459	0.081	0	6	Cd36
Tpi1	0	0.647837	0.991	0.971	0	6	Tpi1
Ebf32	0	0.646111	0.52	0.098	0	6	Ebf3
Map2k62	0	0.643506	0.807	0.555	0	6	Map2k6
Lrig13	0	0.641937	0.76	0.472	0	6	Lrig1
Zfp36l11	0	0.640917	0.853	0.643	0	6	Zfp36l1
Smoc15	0	0.639373	0.748	0.481	0	6	Smoc1
Ism12	0	0.62821	0.496	0.145	0	6	Ism1
Eid12	0	0.626827	0.826	0.584	0	6	Eid1
Aff33	0	0.623885	0.879	0.677	0	6	Aff3
Mif	0	0.619149	0.999	0.998	0	6	Mif
Ntn13	0	0.617184	0.8	0.535	0	6	Ntn1
Plpp32	0	0.616404	0.731	0.445	0	6	Plpp3
Dact13	0	0.614578	0.529	0.198	0	6	Dact1
Nrg12	0	0.614318	0.441	0.222	0	6	Nrg1
Lhfpl23	0	0.606745	0.743	0.44	0	6	Lhfpl2
Stmn12	0	0.60327	0.945	0.9	0	6	Stmn1
Zfp6084	0	0.600886	0.885	0.647	0	6	Zfp608
Lpar11	0	0.596927	0.74	0.443	0	6	Lpar1
Epb41l33	0	0.595949	0.699	0.401	0	6	Epb41l3
Eno32	0	0.594756	0.599	0.289	0	6	Eno3
Ncam16	0	0.588163	0.929	0.615	0	6	Ncam1
Palld2	0	0.587167	0.741	0.527	0	6	Palld
Pgk11	0	0.583979	0.996	0.987	0	6	Pgk1
Rbms33	0	0.583915	0.557	0.216	0	6	Rbms3
Gpc38	0	0.57853	0.979	0.75	0	6	Gpc3
Clic1	0	0.576587	0.945	0.843	0	6	Clic1
Bnip3l1	0	0.576293	0.967	0.888	0	6	Bnip3l
Dach16	0	0.57621	0.801	0.428	0	6	Dach1
Atxn7l3b1	0	0.574049	0.921	0.803	0	6	Atxn7l3b
Cnksr31	0	0.571881	0.713	0.482	0	6	Cnksr3
Foxd21	0	0.570445	0.441	0.052	0	6	Foxd2
Cdon1	0	0.564674	0.617	0.329	0	6	Cdon
Dnajc11	0	0.564612	0.876	0.714	0	6	Dnajc1
Limd2	0	0.560841	0.872	0.675	0	6	Limd2
Cited23	0	0.56083	0.904	0.753	0	6	Cited2
Fam162a	0	0.552759	0.965	0.903	0	6	Fam162a
Nrp23	0	0.552646	0.611	0.307	0	6	Nrp2
Bbx2	0	0.550624	0.9	0.766	0	6	Bbx
Dpysl22	0	0.548138	0.798	0.541	0	6	Dpysl2
Dmrt21	0	0.548059	0.314	0.046	0	6	Dmrt2
Bach22	0	0.544395	0.767	0.513	0	6	Bach2
Csrp22	0	0.544231	0.923	0.803	0	6	Csrp2
Pdgfra4	0	0.54359	0.549	0.17	0	6	Pdgfra
Efnb22	0	0.543356	0.593	0.354	0	6	Efnb2
H2afy	0	0.541566	0.974	0.857	0	6	H2afy
Sh3bp51	0	0.540586	0.516	0.18	0	6	Sh3bp5
Gpc65	0	0.539096	0.981	0.817	0	6	Gpc6
Ptgds3	0	0.5384	0.253	0.095	0	6	Ptgds
Higd1a	0	0.535971	0.947	0.898	0	6	Higd1a
Col4a14	0	0.535449	0.681	0.403	0	6	Col4a1
Ifitm15	0	0.534881	0.903	0.835	0	6	Ifitm1
Prkce3	0	0.532834	0.673	0.439	0	6	Prkce
Tgfb23	0	0.530676	0.54	0.208	0	6	Tgfb2
Gchfr1	0	0.52622	0.473	0.223	0	6	Gchfr
Hmgb13	0	0.523185	0.999	0.992	0	6	Hmgb1
Frmd4a2	0	0.521846	0.663	0.402	0	6	Frmd4a
Col23a14	0	0.517197	0.583	0.284	0	6	Col23a1
2610016A17Rik	0	0.514913	0.361	0.038	0	6	2610016A17Rik
Tmem132c7	0	0.513922	0.863	0.435	0	6	Tmem132c
Akap131	0	0.513634	0.883	0.736	0	6	Akap13
Ndufa11	0	0.512361	0.975	0.948	0	6	Ndufa11
Sdk23	0	0.512092	0.506	0.2	0	6	Sdk2
Ctdspl1	0	0.510965	0.584	0.284	0	6	Ctdspl
Farp13	0	0.510471	0.8	0.579	0	6	Farp1
Nrep2	0	0.507666	0.681	0.383	0	6	Nrep
Kmt2e1	0	0.504762	0.865	0.692	0	6	Kmt2e
Klhl292	0	0.504297	0.489	0.22	0	6	Klhl29
9130410C08Rik1	0	0.50416	0.361	0.05	0	6	9130410C08Rik
Arid3a1	0	0.504039	0.73	0.458	0	6	Arid3a
Kalrn5	0	0.50403	0.802	0.538	0	6	Kalrn
P3h24	0	0.502809	0.495	0.198	0	6	P3h2
Grcc101	0	0.50214	0.966	0.856	0	6	Grcc10
Actb	0	0.501458	1	0.999	0	6	Actb
Cdkn1c6	1.99478e-121	0.552906	0.339	0.286	4.6997e-117	6	Cdkn1c
Mest5	0	1.26459	0.966	0.548	0	24	Mest
Igfbp57	0	1.20482	0.875	0.271	0	24	Igfbp5
Meox14	0	1.12634	0.901	0.212	0	24	Meox1
Tmem132c8	0	1.0739	0.982	0.455	0	24	Tmem132c
Ncam17	0	1.07072	0.993	0.63	0	24	Ncam1
Cadm14	0	1.06852	0.995	0.856	0	24	Cadm1
Airn6	0	1.03854	0.93	0.431	0	24	Airn
Fbn25	0	1.00346	0.945	0.356	0	24	Fbn2
Mllt37	0	0.946318	0.987	0.668	0	24	Mllt3
Hoxb5os4	0	0.941997	0.92	0.279	0	24	Hoxb5os
Fat33	0	0.930569	0.926	0.437	0	24	Fat3
Nr2f23	0	0.864706	0.851	0.259	0	24	Nr2f2
Kif26b8	0	0.847948	0.933	0.384	0	24	Kif26b
Hoxb95	0	0.835319	0.866	0.28	0	24	Hoxb9
Pax33	0	0.835142	0.788	0.201	0	24	Pax3
Pard3b4	0	0.828223	0.921	0.447	0	24	Pard3b
Plch12	0	0.826301	0.869	0.432	0	24	Plch1
Tcf154	0	0.808079	0.887	0.31	0	24	Tcf15
Boc3	0	0.782192	0.847	0.326	0	24	Boc
Hoxaas35	0	0.773078	0.89	0.325	0	24	Hoxaas3
Lsamp3	0	0.771938	0.808	0.337	0	24	Lsamp
Sema3a3	0	0.720036	0.71	0.203	0	24	Sema3a
Zbtb163	0	0.701172	0.845	0.25	0	24	Zbtb16
Hes52	0	0.681144	0.645	0.185	0	24	Hes5
Hoxc85	0	0.658781	0.721	0.172	0	24	Hoxc8
Ebf24	0	0.639312	0.532	0.123	0	24	Ebf2
Hoxb34	0	0.62731	0.812	0.309	0	24	Hoxb3
Meis14	0	0.623086	0.894	0.363	0	24	Meis1
Hoxa73	0	0.622361	0.68	0.18	0	24	Hoxa7
Eya13	0	0.54804	0.712	0.249	0	24	Eya1
Pcsk54	0	0.514591	0.786	0.306	0	24	Pcsk5
Col26a13	0	0.511883	0.632	0.17	0	24	Col26a1
Hoxc93	0	0.507477	0.595	0.129	0	24	Hoxc9
Ptn6	3.21463e-304	0.941231	0.997	0.655	7.57367e-300	24	Ptn
Hoxb43	3.56145e-303	0.507455	0.755	0.283	8.39077e-299	24	Hoxb4
Crabp22	6.41336e-302	0.948672	0.916	0.504	1.51099e-297	24	Crabp2
Thsd43	2.73031e-301	0.691843	0.772	0.315	6.43262e-297	24	Thsd4
Cxcl122	2.10469e-291	0.608809	0.587	0.2	4.95864e-287	24	Cxcl12
Sox62	2.21138e-276	0.509557	0.658	0.239	5.21002e-272	24	Sox6
Sox115	1.27865e-275	0.759059	0.988	0.787	3.01251e-271	24	Sox11
Rnf1651	1.10609e-274	0.50099	0.758	0.319	2.60595e-270	24	Rnf165
Palld3	3.98628e-272	0.814195	0.907	0.536	9.39168e-268	24	Palld
H2afv4	4.93093e-272	0.575587	0.999	0.983	1.16173e-267	24	H2afv
Maml26	1.52021e-268	0.70214	0.915	0.467	3.58161e-264	24	Maml2
Setbp15	9.03245e-260	0.759888	0.994	0.807	2.12805e-255	24	Setbp1
Cdh114	9.90025e-260	0.592106	0.678	0.259	2.3325e-255	24	Cdh11
Zfp5033	1.99321e-259	0.511759	0.747	0.311	4.69599e-255	24	Zfp503
Marcksl11	1.35955e-258	0.57628	0.997	0.945	3.20311e-254	24	Marcksl1
Hmga28	4.09776e-258	0.771546	0.991	0.655	9.65432e-254	24	Hmga2
Gnas7	2.82464e-252	0.592958	0.999	0.935	6.65484e-248	24	Gnas
Gas13	2.89358e-251	0.607138	0.885	0.464	6.81727e-247	24	Gas1
Fhod32	2.29026e-247	0.625031	0.822	0.396	5.39586e-243	24	Fhod3
Ssbp24	5.61905e-247	0.661313	0.964	0.629	1.32385e-242	24	Ssbp2
Robo24	5.91179e-243	0.636993	0.599	0.217	1.39282e-238	24	Robo2
Maml36	1.33685e-241	0.745622	0.996	0.673	3.14962e-237	24	Maml3
H2afy25	5.93277e-239	0.618896	0.97	0.684	1.39776e-234	24	H2afy2
Fbxl73	8.89224e-237	0.795701	0.948	0.645	2.09501e-232	24	Fbxl7
Tuba1a2	1.96363e-234	0.667384	0.997	0.947	4.62631e-230	24	Tuba1a
Ccnd23	1.42716e-231	0.689278	0.966	0.647	3.3624e-227	24	Ccnd2
Tcf42	3.49461e-229	0.650005	0.999	0.919	8.2333e-225	24	Tcf4
Tmtc22	4.28143e-227	0.519055	0.693	0.292	1.0087e-222	24	Tmtc2
Nrg13	1.10597e-226	0.603418	0.593	0.231	2.60567e-222	24	Nrg1
Map2k63	1.50717e-226	0.59551	0.922	0.566	3.55089e-222	24	Map2k6
Psd33	2.25802e-223	0.579893	0.894	0.493	5.31989e-219	24	Psd3
Smoc16	1.13353e-222	0.614057	0.888	0.492	2.67061e-218	24	Smoc1
Greb1l6	8.28917e-222	0.674108	0.986	0.615	1.95293e-217	24	Greb1l
Zfp6085	1.90772e-220	0.633916	0.958	0.658	4.49459e-216	24	Zfp608
Chd72	1.40761e-218	0.597595	0.987	0.813	3.31633e-214	24	Chd7
Meis25	1.90454e-215	0.68585	0.98	0.642	4.48709e-211	24	Meis2
Nnat4	1.87179e-212	0.855605	0.763	0.399	4.40995e-208	24	Nnat
Fzd26	1.30921e-210	0.543813	0.95	0.63	3.0845e-206	24	Fzd2
Zfp5215	7.0002e-210	0.594186	0.953	0.585	1.64925e-205	24	Zfp521
Foxp14	1.62423e-208	0.589571	0.985	0.756	3.82668e-204	24	Foxp1
Kcnb24	2.0979e-206	0.501785	0.558	0.207	4.94265e-202	24	Kcnb2
Marcks4	3.81853e-203	0.587588	0.988	0.863	8.99645e-199	24	Marcks
Igdcc32	1.96356e-201	0.540991	0.9	0.564	4.62615e-197	24	Igdcc3
Igf1r4	8.93258e-200	0.59299	0.986	0.789	2.10452e-195	24	Igf1r
Bach23	2.07406e-199	0.532756	0.904	0.524	4.88649e-195	24	Bach2
Kalrn6	3.33497e-199	0.524192	0.914	0.55	7.85719e-195	24	Kalrn
Cdh25	6.40191e-197	0.633614	0.985	0.674	1.50829e-192	24	Cdh2
Ttc33	1.64443e-192	0.529794	0.999	0.923	3.87427e-188	24	Ttc3
Zswim62	2.92413e-190	0.585427	0.953	0.683	6.88925e-186	24	Zswim6
Wls6	5.6989e-189	0.532104	0.959	0.63	1.34266e-184	24	Wls
Prtg4	1.05937e-187	0.599008	0.999	0.83	2.49587e-183	24	Prtg
Cd24a5	6.31918e-187	0.530702	0.972	0.717	1.4888e-182	24	Cd24a
Pknox21	5.42745e-185	0.560439	0.891	0.522	1.27871e-180	24	Pknox2
Sox47	2.17463e-184	0.531506	0.958	0.652	5.12342e-180	24	Sox4
Rnf2206	2.32523e-183	0.781642	0.953	0.797	5.47824e-179	24	Rnf220
Adgrb33	5.37576e-182	0.557084	0.795	0.415	1.26653e-177	24	Adgrb3
Ttc282	7.62843e-181	0.538401	0.947	0.65	1.79726e-176	24	Ttc28
Efna53	1.19378e-180	0.594638	0.961	0.659	2.81256e-176	24	Efna5
Syne22	9.04861e-179	0.502467	0.891	0.549	2.13185e-174	24	Syne2
Ddah24	1.88664e-178	0.500478	0.957	0.73	4.44493e-174	24	Ddah2
2610307P16Rik4	1.92419e-176	0.522983	0.909	0.534	4.53339e-172	24	2610307P16Rik
Ntn14	2.07916e-176	0.598832	0.901	0.547	4.8985e-172	24	Ntn1
Prkce4	2.09275e-175	0.529627	0.793	0.449	4.93052e-171	24	Prkce
Fabp54	1.12436e-174	0.570637	0.995	0.856	2.649e-170	24	Fabp5
Fxyd63	1.23777e-174	0.568006	0.915	0.675	2.91619e-170	24	Fxyd6
Add33	2.16546e-171	0.516438	0.939	0.653	5.10182e-167	24	Add3
Prickle18	3.89925e-171	0.617072	0.928	0.621	9.18663e-167	24	Prickle1
Dock52	1.49686e-166	0.518328	0.732	0.395	3.52661e-162	24	Dock5
C530008M17Rik3	2.26312e-163	0.502242	0.95	0.622	5.33191e-159	24	C530008M17Rik
Akap132	1.26281e-162	0.532094	0.956	0.743	2.97517e-158	24	Akap13
Nav12	7.27889e-160	0.502117	0.838	0.511	1.71491e-155	24	Nav1
Pclaf2	6.22678e-157	0.514973	0.989	0.89	1.46703e-152	24	Pclaf
Sdk13	4.10556e-153	0.630714	0.8	0.476	9.67269e-149	24	Sdk1
Mdk7	9.24425e-151	0.537303	1	0.976	2.17795e-146	24	Mdk
Npas3	8.73168e-149	0.52472	0.803	0.454	2.05718e-144	24	Npas3
Gpc66	1.02871e-145	0.552006	0.999	0.824	2.42365e-141	24	Gpc6
Ank34	1.00835e-131	0.50781	0.884	0.624	2.37566e-127	24	Ank3
Tmsb4x1	1.74897e-129	0.525988	0.959	0.77	4.12058e-125	24	Tmsb4x
Ctnna23	8.59671e-129	0.578484	0.507	0.234	2.02538e-124	24	Ctnna2
Aff34	1.20345e-102	0.508847	0.899	0.687	2.83533e-98	24	Aff3
Cdkn1c7	2.054e-86	0.563376	0.501	0.287	4.83922e-82	24	Cdkn1c
Crabp23	0	2.38013	0.974	0.479	0	3	Crabp2
Lsamp4	0	2.02684	0.931	0.305	0	3	Lsamp
Crabp16	0	1.99033	0.789	0.341	0	3	Crabp1
Robo25	0	1.93437	0.848	0.182	0	3	Robo2
Rfx42	0	1.90819	0.914	0.128	0	3	Rfx4
Ccnd24	0	1.86244	0.972	0.63	0	3	Ccnd2
Kcnb25	0	1.84398	0.697	0.18	0	3	Kcnb2
Npas31	0	1.79769	0.892	0.43	0	3	Npas3
Fhod33	0	1.77516	0.929	0.367	0	3	Fhod3
Hes53	0	1.68195	0.788	0.152	0	3	Hes5
Fat34	0	1.68019	0.929	0.411	0	3	Fat3
Rarb1	0	1.6506	0.776	0.133	0	3	Rarb
Zbtb164	0	1.61135	0.891	0.215	0	3	Zbtb16
Nrcam1	0	1.57234	0.904	0.293	0	3	Nrcam
Pard3b5	0	1.57138	0.918	0.422	0	3	Pard3b
Srgap3	0	1.52267	0.772	0.215	0	3	Srgap3
Tmtc23	0	1.4972	0.772	0.266	0	3	Tmtc2
Adgrv1	0	1.47362	0.772	0.255	0	3	Adgrv1
Tmsb4x2	0	1.44534	0.963	0.76	0	3	Tmsb4x
Efna54	0	1.4394	0.98	0.642	0	3	Efna5
Scube21	0	1.4393	0.786	0.067	0	3	Scube2
Adgrl33	0	1.43264	0.84	0.327	0	3	Adgrl3
Ptprn21	0	1.40853	0.823	0.229	0	3	Ptprn2
Sox2ot	0	1.40407	0.752	0.121	0	3	Sox2ot
Ptn7	0	1.38554	0.994	0.637	0	3	Ptn
Tox32	0	1.32451	0.89	0.41	0	3	Tox3
Prtg5	0	1.26083	0.999	0.821	0	3	Prtg
Fhl12	0	1.22488	0.864	0.404	0	3	Fhl1
Irx33	0	1.22427	0.822	0.215	0	3	Irx3
Ptprz14	0	1.21392	0.833	0.25	0	3	Ptprz1
Slc35f12	0	1.20438	0.728	0.232	0	3	Slc35f1
Setbp16	0	1.1967	0.993	0.797	0	3	Setbp1
Maml37	0	1.19641	0.984	0.656	0	3	Maml3
Fmn22	0	1.19474	0.867	0.361	0	3	Fmn2
Epha71	0	1.19425	0.709	0.36	0	3	Epha7
Msi2	0	1.19424	0.995	0.928	0	3	Msi2
Eml1	0	1.17242	0.819	0.323	0	3	Eml1
Cdh26	0	1.15171	0.99	0.657	0	3	Cdh2
Rgma2	0	1.14446	0.906	0.501	0	3	Rgma
Tenm34	0	1.13676	0.979	0.827	0	3	Tenm3
Rnf1652	0	1.1344	0.819	0.293	0	3	Rnf165
Pax61	0	1.12293	0.684	0.064	0	3	Pax6
Fzd32	0	1.12133	0.873	0.456	0	3	Fzd3
Meis15	0	1.10102	0.872	0.337	0	3	Meis1
Meis26	0	1.10007	0.985	0.624	0	3	Meis2
Tshz31	0	1.09059	0.769	0.296	0	3	Tshz3
C530008M17Rik4	0	1.07762	0.951	0.604	0	3	C530008M17Rik
Itgb81	0	1.04251	0.68	0.148	0	3	Itgb8
Palld4	0	1.03905	0.866	0.519	0	3	Palld
Pknox22	0	1.02384	0.9	0.502	0	3	Pknox2
Hoxb96	0	1.02249	0.676	0.26	0	3	Hoxb9
Dcc2	0	1.01891	0.456	0.253	0	3	Dcc
Ptprd1	0	1.01792	0.643	0.245	0	3	Ptprd
Glis31	0	1.01044	0.75	0.324	0	3	Glis3
Sfrp11	0	1.00193	0.809	0.377	0	3	Sfrp1
Igdcc33	0	0.993952	0.888	0.547	0	3	Igdcc3
Mir100hg1	0	0.991468	0.469	0.053	0	3	Mir100hg
Plch13	0	0.981039	0.844	0.411	0	3	Plch1
Thsd44	0	0.974984	0.685	0.296	0	3	Thsd4
Zfp4621	0	0.973064	0.937	0.665	0	3	Zfp462
Ndnf	0	0.96192	0.585	0.107	0	3	Ndnf
Metrn1	0	0.96126	0.795	0.453	0	3	Metrn
Ildr2	0	0.953663	0.609	0.12	0	3	Ildr2
Fabp71	0	0.945365	0.427	0.142	0	3	Fabp7
Tox1	0	0.941918	0.713	0.412	0	3	Tox
Map1b3	0	0.936177	0.955	0.766	0	3	Map1b
Stox21	0	0.935329	0.849	0.53	0	3	Stox2
Boc4	0	0.93433	0.756	0.303	0	3	Boc
Hoxb5os5	0	0.927881	0.736	0.256	0	3	Hoxb5os
Sox22	0	0.927808	0.904	0.429	0	3	Sox2
Tuba1a3	0	0.920658	0.996	0.945	0	3	Tuba1a
Fbxl74	0	0.915524	0.903	0.632	0	3	Fbxl7
1700025G04Rik	0	0.912801	0.833	0.492	0	3	1700025G04Rik
Nos1ap1	0	0.910821	0.631	0.204	0	3	Nos1ap
Nr2f11	0	0.909608	0.575	0.106	0	3	Nr2f1
Slc2a13	0	0.908797	0.928	0.788	0	3	Slc2a1
Csrnp31	0	0.902682	0.744	0.347	0	3	Csrnp3
Sh3rf11	0	0.898849	0.828	0.49	0	3	Sh3rf1
Zeb24	0	0.896184	0.938	0.648	0	3	Zeb2
Sox211	0	0.894578	0.621	0.07	0	3	Sox21
Sox116	0	0.884965	0.985	0.776	0	3	Sox11
Adgrb34	0	0.882399	0.739	0.399	0	3	Adgrb3
Pou3f2	0	0.878331	0.533	0.043	0	3	Pou3f2
Agap1	0	0.877646	0.954	0.794	0	3	Agap1
Zswim63	0	0.873338	0.925	0.671	0	3	Zswim6
Sox12	0	0.870571	0.63	0.08	0	3	Sox1
Spsb42	0	0.86885	0.699	0.271	0	3	Spsb4
Fgfbp31	0	0.864583	0.572	0.121	0	3	Fgfbp3
Negr11	0	0.856448	0.533	0.131	0	3	Negr1
Sorcs1	0	0.847564	0.516	0.082	0	3	Sorcs1
Frmd53	0	0.835661	0.825	0.514	0	3	Frmd5
Syne23	0	0.834791	0.848	0.533	0	3	Syne2
Zfhx43	0	0.8324	0.767	0.411	0	3	Zfhx4
Olfm2	0	0.831256	0.569	0.092	0	3	Olfm2
Hes33	0	0.822673	0.588	0.133	0	3	Hes3
Tubb2b	0	0.822108	0.885	0.616	0	3	Tubb2b
Tanc23	0	0.821613	0.795	0.464	0	3	Tanc2
Msi1	0	0.8174	0.754	0.39	0	3	Msi1
Kirrel3	0	0.814174	0.374	0.076	0	3	Kirrel3
Cuedc11	0	0.81226	0.732	0.335	0	3	Cuedc1
Fgfr2	0	0.808126	0.943	0.806	0	3	Fgfr2
Ednrb	0	0.801631	0.508	0.036	0	3	Ednrb
Sfrp22	0	0.800174	0.71	0.354	0	3	Sfrp2
Zmynd111	0	0.799953	0.897	0.702	0	3	Zmynd11
Lgr4	0	0.798454	0.822	0.539	0	3	Lgr4
Rtn3	0	0.796564	0.982	0.905	0	3	Rtn3
Nr6a12	0	0.796525	0.985	0.886	0	3	Nr6a1
Atp2b12	0	0.794802	0.954	0.845	0	3	Atp2b1
Nr2f24	0	0.791965	0.687	0.237	0	3	Nr2f2
Chd73	0	0.790473	0.975	0.805	0	3	Chd7
Mllt38	0	0.789727	0.96	0.653	0	3	Mllt3
Nnat5	0	0.776289	0.758	0.38	0	3	Nnat
Mest6	0	0.772299	0.883	0.531	0	3	Mest
Dbx1	0	0.771942	0.417	0.018	0	3	Dbx1
Utrn1	0	0.771715	0.96	0.86	0	3	Utrn
Acvr2a	0	0.768581	0.697	0.405	0	3	Acvr2a
Tcf43	0	0.767325	0.994	0.915	0	3	Tcf4
Erc2	0	0.762678	0.658	0.348	0	3	Erc2
Greb1l7	0	0.75747	0.965	0.596	0	3	Greb1l
Peg121	0	0.757318	0.642	0.203	0	3	Peg12
Zfp5034	0	0.756277	0.696	0.291	0	3	Zfp503
Pdzph1	0	0.754126	0.471	0.033	0	3	Pdzph1
Fign1	0	0.752906	0.814	0.557	0	3	Fign
Plxnc1	0	0.752124	0.512	0.109	0	3	Plxnc1
Id34	0	0.748969	0.874	0.592	0	3	Id3
Zfp5216	0	0.74561	0.905	0.568	0	3	Zfp521
Rasal2	0	0.731642	0.881	0.716	0	3	Rasal2
Spata13	0	0.730386	0.744	0.436	0	3	Spata13
Sox63	0	0.72771	0.576	0.222	0	3	Sox6
Pdzd21	0	0.725153	0.535	0.21	0	3	Pdzd2
Nsd21	0	0.720208	0.958	0.774	0	3	Nsd2
Cdk143	0	0.71891	0.878	0.594	0	3	Cdk14
Gli34	0	0.716354	0.909	0.7	0	3	Gli3
Fndc5	0	0.715089	0.428	0.091	0	3	Fndc5
Celsr11	0	0.705832	0.679	0.309	0	3	Celsr1
E130308A19Rik1	0	0.705683	0.861	0.638	0	3	E130308A19Rik
Fez1	0	0.699939	0.503	0.084	0	3	Fez1
Ephb12	0	0.699107	0.527	0.238	0	3	Ephb1
Plxna23	0	0.698808	0.737	0.338	0	3	Plxna2
Ptpn132	0	0.696911	0.805	0.535	0	3	Ptpn13
Ncam18	0	0.696477	0.935	0.614	0	3	Ncam1
Tmem47	0	0.690589	0.761	0.486	0	3	Tmem47
Ssbp25	0	0.686872	0.898	0.615	0	3	Ssbp2
Ctnnd21	0	0.683607	0.723	0.475	0	3	Ctnnd2
Cdh63	0	0.682713	0.495	0.147	0	3	Cdh6
B3galt1	0	0.681913	0.739	0.477	0	3	B3galt1
Irx52	0	0.680945	0.586	0.163	0	3	Irx5
Ndn1	0	0.679792	0.783	0.528	0	3	Ndn
Wls7	0	0.6792	0.887	0.617	0	3	Wls
Adarb2	0	0.676882	0.405	0.103	0	3	Adarb2
Emid1	0	0.663698	0.526	0.106	0	3	Emid1
Zeb14	0	0.66005	0.864	0.548	0	3	Zeb1
Rb1	0	0.654081	0.679	0.373	0	3	Rb1
Grid1	0	0.652948	0.496	0.165	0	3	Grid1
Dtna	0	0.651067	0.465	0.069	0	3	Dtna
Sox31	0	0.650821	0.626	0.241	0	3	Sox3
Galntl6	0	0.648943	0.286	0.058	0	3	Galntl6
Mylk	0	0.648334	0.471	0.08	0	3	Mylk
Apba2	0	0.644956	0.501	0.15	0	3	Apba2
Peli22	0	0.642857	0.83	0.556	0	3	Peli2
Zswim5	0	0.641303	0.62	0.321	0	3	Zswim5
Mxra71	0	0.636115	0.647	0.324	0	3	Mxra7
Kif1b	0	0.635475	0.867	0.701	0	3	Kif1b
Prkar2a1	0	0.63492	0.739	0.486	0	3	Prkar2a
Ski	0	0.633739	0.774	0.564	0	3	Ski
Kank11	0	0.632665	0.77	0.525	0	3	Kank1
Plce1	0	0.63049	0.54	0.203	0	3	Plce1
Rtn12	0	0.629748	0.598	0.278	0	3	Rtn1
Tmem132c9	0	0.629362	0.833	0.435	0	3	Tmem132c
Marcks5	0	0.628179	0.979	0.856	0	3	Marcks
Nuak1	0	0.627216	0.456	0.104	0	3	Nuak1
Pantr1	0	0.625064	0.424	0.064	0	3	Pantr1
Prss23	0	0.619862	0.471	0.078	0	3	Prss23
Iqgap2	0	0.616631	0.78	0.548	0	3	Iqgap2
Dek1	0	0.614879	0.996	0.979	0	3	Dek
Sh3bgrl	0	0.614318	0.881	0.679	0	3	Sh3bgrl
Pik3r1	0	0.614191	0.61	0.331	0	3	Pik3r1
Hipk25	0	0.612551	0.854	0.599	0	3	Hipk2
Marcksl12	0	0.609582	0.991	0.942	0	3	Marcksl1
Spag9	0	0.608464	0.834	0.638	0	3	Spag9
Vezf1	0	0.607239	0.824	0.617	0	3	Vezf1
Tenm2	0	0.604499	0.28	0.078	0	3	Tenm2
Zmiz11	0	0.603883	0.793	0.547	0	3	Zmiz1
Hdac9	0	0.599828	0.554	0.268	0	3	Hdac9
Nes	0	0.599033	0.675	0.4	0	3	Nes
2025-09-03	0	0.594076	0.606	0.286	0	3	2025-09-03
Ppm1l1	0	0.588511	0.74	0.505	0	3	Ppm1l
Igf1r5	0	0.587281	0.953	0.781	0	3	Igf1r
Akt33	0	0.586095	0.878	0.674	0	3	Akt3
Zfp618	0	0.58553	0.646	0.355	0	3	Zfp618
Dpysl52	0	0.583615	0.678	0.368	0	3	Dpysl5
Zfp6086	0	0.582801	0.881	0.647	0	3	Zfp608
Gas14	0	0.581993	0.781	0.447	0	3	Gas1
Psd34	0	0.578473	0.774	0.479	0	3	Psd3
Nin1	0	0.575938	0.623	0.379	0	3	Nin
Sall2	0	0.574799	0.596	0.273	0	3	Sall2
Ppp1r9a2	0	0.574414	0.818	0.608	0	3	Ppp1r9a
Igf2bp3	0	0.574314	0.981	0.929	0	3	Igf2bp3
Cntfr	0	0.574262	0.574	0.217	0	3	Cntfr
Nrip11	0	0.57409	0.732	0.49	0	3	Nrip1
Sema5b	0	0.572818	0.421	0.144	0	3	Sema5b
Sox1ot	0	0.572168	0.431	0.029	0	3	Sox1ot
Fabp55	0	0.566405	0.979	0.85	0	3	Fabp5
Cers62	0	0.564075	0.782	0.568	0	3	Cers6
Baz2b3	0	0.563262	0.943	0.792	0	3	Baz2b
Cux11	0	0.560299	0.952	0.842	0	3	Cux1
Cdc42se2	0	0.55766	0.824	0.68	0	3	Cdc42se2
Dennd5b1	0	0.556231	0.817	0.608	0	3	Dennd5b
Tcf123	0	0.554281	0.985	0.883	0	3	Tcf12
Fam172a1	0	0.55335	0.85	0.673	0	3	Fam172a
Ston2	0	0.552821	0.564	0.284	0	3	Ston2
Nova1	0	0.552743	0.582	0.311	0	3	Nova1
Neo11	0	0.552687	0.843	0.655	0	3	Neo1
Pbx14	0	0.550168	0.988	0.894	0	3	Pbx1
Fyn	0	0.549667	0.765	0.545	0	3	Fyn
Mast42	0	0.546705	0.806	0.704	0	3	Mast4
Ly6h	0	0.546247	0.347	0.032	0	3	Ly6h
Golm1	0	0.542125	0.806	0.61	0	3	Golm1
Qk	0	0.541034	0.961	0.892	0	3	Qk
Nell2	0	0.540751	0.405	0.097	0	3	Nell2
Ctnna24	0	0.54059	0.416	0.225	0	3	Ctnna2
Prkar2b	0	0.540386	0.702	0.456	0	3	Prkar2b
Jak2	0	0.538519	0.487	0.201	0	3	Jak2
Mki671	0	0.535696	0.849	0.724	0	3	Mki67
Sox52	0	0.533603	0.416	0.141	0	3	Sox5
Usp25	0	0.531454	0.653	0.417	0	3	Usp25
Pclaf3	0	0.529635	0.981	0.885	0	3	Pclaf
Rims2	0	0.529251	0.791	0.59	0	3	Rims2
Chd31	0	0.529066	0.616	0.325	0	3	Chd3
Slc25a21	0	0.528524	0.3	0.038	0	3	Slc25a21
Trim22	0	0.524576	0.53	0.27	0	3	Trim2
Celsr2	0	0.523327	0.456	0.113	0	3	Celsr2
Nbea1	0	0.522607	0.902	0.74	0	3	Nbea
Nedd9	0	0.52243	0.419	0.083	0	3	Nedd9
Lin28b1	0	0.522399	0.856	0.677	0	3	Lin28b
Id23	0	0.515487	0.602	0.295	0	3	Id2
Zfp5361	0	0.515345	0.38	0.1	0	3	Zfp536
Erbin1	0	0.513918	0.778	0.562	0	3	Erbin
Dip2c1	0	0.51373	0.902	0.764	0	3	Dip2c
Insl6	0	0.512535	0.353	0.067	0	3	Insl6
Gphn2	0	0.512387	0.926	0.803	0	3	Gphn
Nhs3	0	0.512076	0.574	0.33	0	3	Nhs
Hoxb35	0	0.511419	0.584	0.295	0	3	Hoxb3
Hs2st1	0	0.511414	0.857	0.722	0	3	Hs2st1
Fgd4	0	0.509295	0.693	0.504	0	3	Fgd4
Zfp4233	0	0.502432	0.784	0.589	0	3	Zfp423
Ncoa21	0	0.500961	0.883	0.733	0	3	Ncoa2
Pim21	0	1.02833	0.872	0.38	0	11	Pim2
Snrpn1	0	0.9912	0.925	0.761	0	11	Snrpn
Cdkn1a1	0	0.829105	0.903	0.623	0	11	Cdkn1a
Fst1	0	0.784625	0.84	0.5	0	11	Fst
Epcam2	0	0.765046	0.911	0.469	0	11	Epcam
Pou5f1	0	0.718941	0.904	0.522	0	11	Pou5f1
Ftl1	0	0.714653	0.721	0.527	0	11	Ftl1
Hist1h2ap2	0	0.680643	0.766	0.643	0	11	Hist1h2ap
Hist1h1b2	0	0.673802	0.804	0.732	0	11	Hist1h1b
Cenpx	0	0.652283	0.923	0.819	0	11	Cenpx
Rbbp71	0	0.645625	0.982	0.938	0	11	Rbbp7
Cdh132	0	0.638025	0.681	0.428	0	11	Cdh13
Oat2	0	0.635349	0.869	0.665	0	11	Oat
Eno1	0	0.628359	0.997	0.991	0	11	Eno1
Bex1	0	0.613251	0.985	0.911	0	11	Bex1
Rtl8b1	0	0.605722	0.56	0.299	0	11	Rtl8b
Ddit41	0	0.595502	0.767	0.561	0	11	Ddit4
Bst2	0	0.582511	0.682	0.368	0	11	Bst2
Cox5b	0	0.577857	0.993	0.984	0	11	Cox5b
Rtl8a	0	0.558783	0.581	0.308	0	11	Rtl8a
Bex4	0	0.558426	0.957	0.863	0	11	Bex4
Atp5l	0	0.546781	0.991	0.967	0	11	Atp5l
T2	0	0.539357	0.55	0.318	0	11	T
Dnmt3b1	0	0.525316	0.928	0.699	0	11	Dnmt3b
Gapdh1	0	0.5182	0.998	0.997	0	11	Gapdh
Kdr2	0	2.77166	0.978	0.04	0	25	Kdr
Etv2	0	2.74648	0.859	0.081	0	25	Etv2
Igfbp43	0	2.72904	0.98	0.235	0	25	Igfbp4
Egfl7	0	2.70239	0.934	0.437	0	25	Egfl7
Ctla2a	0	2.68501	0.499	0.001	0	25	Ctla2a
Zfpm23	0	2.65691	0.9	0.354	0	25	Zfpm2
Ramp21	0	2.63844	0.909	0.206	0	25	Ramp2
Fli11	0	2.55777	0.888	0.056	0	25	Fli1
Cldn5	0	2.49226	0.746	0.026	0	25	Cldn5
Ptprm3	0	2.31328	0.911	0.405	0	25	Ptprm
Vav3	0	2.30921	0.878	0.135	0	25	Vav3
Rhoj	0	2.30605	0.926	0.022	0	25	Rhoj
Tmsb4x3	0	2.25714	0.979	0.771	0	25	Tmsb4x
Vim2	0	2.24736	0.986	0.795	0	25	Vim
Hapln1	0	2.23799	0.746	0.016	0	25	Hapln1
Lmo22	0	2.22728	0.862	0.119	0	25	Lmo2
Csgalnact1	0	2.19125	0.876	0.053	0	25	Csgalnact1
Tspan18	0	2.14223	0.852	0.104	0	25	Tspan18
Elk31	0	2.11963	0.949	0.186	0	25	Elk3
Col23a15	0	2.0655	0.916	0.297	0	25	Col23a1
Rapgef5	0	2.05178	0.895	0.355	0	25	Rapgef5
Flt11	0	1.98585	0.797	0.072	0	25	Flt1
Mef2c2	0	1.97103	0.799	0.108	0	25	Mef2c
Ecscr	0	1.96751	0.712	0.044	0	25	Ecscr
Mest7	0	1.92658	0.936	0.549	0	25	Mest
Rasip1	0	1.91854	0.799	0.06	0	25	Rasip1
Arhgap31	0	1.89897	0.893	0.059	0	25	Arhgap31
Nrp24	0	1.88535	0.883	0.321	0	25	Nrp2
Shank3	0	1.87772	0.867	0.082	0	25	Shank3
St6galnac31	0	1.86691	0.966	0.649	0	25	St6galnac3
Edil32	0	1.8363	0.777	0.155	0	25	Edil3
Dysf	0	1.81079	0.81	0.07	0	25	Dysf
Adam12	0	1.78442	0.704	0.035	0	25	Adam12
Ebf15	0	1.77699	0.817	0.254	0	25	Ebf1
Tmem164	0	1.77596	0.966	0.679	0	25	Tmem164
Tek	0	1.73701	0.707	0.022	0	25	Tek
Emcn	0	1.72732	0.66	0.002	0	25	Emcn
Igf25	0	1.72053	0.911	0.301	0	25	Igf2
Nhsl1	0	1.70198	0.876	0.371	0	25	Nhsl1
Tpm42	0	1.68702	0.985	0.716	0	25	Tpm4
Rbms14	0	1.67924	0.991	0.723	0	25	Rbms1
Clic11	0	1.65907	0.996	0.848	0	25	Clic1
Gng11	0	1.6341	0.688	0.04	0	25	Gng11
Sorcs21	0	1.62936	0.838	0.14	0	25	Sorcs2
Srgap11	0	1.55285	0.908	0.356	0	25	Srgap1
Gab2	0	1.54527	0.851	0.222	0	25	Gab2
Rasgrp34	0	1.52899	0.846	0.177	0	25	Rasgrp3
Igf1	0	1.52812	0.552	0.003	0	25	Igf1
Nrp14	0	1.49929	0.834	0.142	0	25	Nrp1
Flt4	0	1.48803	0.774	0.019	0	25	Flt4
Magi3	0	1.47828	0.915	0.512	0	25	Magi3
Mef2a1	0	1.47666	0.969	0.642	0	25	Mef2a
Lcp1	0	1.45921	0.734	0.02	0	25	Lcp1
Plxnd1	0	1.45805	0.809	0.052	0	25	Plxnd1
Hhex	0	1.44723	0.784	0.074	0	25	Hhex
Prex21	0	1.43584	0.879	0.415	0	25	Prex2
Klf7	0	1.4033	0.855	0.337	0	25	Klf7
Selenop1	0	1.37973	0.762	0.213	0	25	Selenop
Cdh5	0	1.36594	0.657	0.002	0	25	Cdh5
Zeb15	0	1.3585	0.957	0.564	0	25	Zeb1
Ccdc85b	0	1.35377	0.919	0.555	0	25	Ccdc85b
Slco3a1	0	1.32638	0.686	0.144	0	25	Slco3a1
Klhl6	0	1.32262	0.768	0.015	0	25	Klhl6
Vamp5	0	1.30999	0.693	0.043	0	25	Vamp5
Msn	0	1.28598	0.97	0.69	0	25	Msn
Dusp2	0	1.27542	0.698	0.027	0	25	Dusp2
Ppp1r13b	0	1.27107	0.754	0.087	0	25	Ppp1r13b
Svil	0	1.25485	0.819	0.373	0	25	Svil
Cald12	0	1.25303	0.97	0.726	0	25	Cald1
Sorbs1	0	1.25285	0.791	0.33	0	25	Sorbs1
Ralb	0	1.2433	0.924	0.45	0	25	Ralb
D030007L05Rik	0	1.23512	0.571	0	0	25	D030007L05Rik
Arhgap18	0	1.23435	0.596	0.143	0	25	Arhgap18
Inka13	0	1.2107	0.868	0.164	0	25	Inka1
Erg	0	1.20604	0.647	0.004	0	25	Erg
Tmsb108	0	1.20403	0.998	0.99	0	25	Tmsb10
Sox18	0	1.18343	0.588	0.004	0	25	Sox18
Ica1	0	1.1815	0.806	0.259	0	25	Ica1
Ctla2b	0	1.17823	0.459	0	0	25	Ctla2b
Calcrl	0	1.17732	0.623	0.085	0	25	Calcrl
Esam	0	1.17716	0.623	0.012	0	25	Esam
Tal1	0	1.16607	0.656	0.003	0	25	Tal1
Sh3bp52	0	1.15703	0.813	0.195	0	25	Sh3bp5
Eva1b	0	1.14965	0.85	0.311	0	25	Eva1b
Ets12	0	1.1444	0.778	0.17	0	25	Ets1
Tspan91	0	1.11341	0.861	0.325	0	25	Tspan9
Tmem255a	0	1.1101	0.561	0.026	0	25	Tmem255a
Creg1	0	1.10708	0.825	0.331	0	25	Creg1
2025-06-02	0	1.09295	0.781	0.28	0	25	Jun
Serpinh13	0	1.0885	0.981	0.712	0	25	Serpinh1
Fgd5	0	1.08598	0.74	0.112	0	25	Fgd5
Rgl1	0	1.07219	0.791	0.216	0	25	Rgl1
Calm12	0	1.06125	0.996	0.986	0	25	Calm1
Galnt181	0	1.0524	0.572	0.083	0	25	Galnt18
Gadd45g1	0	1.04437	0.688	0.139	0	25	Gadd45g
Arap3	0	1.00367	0.643	0.017	0	25	Arap3
Snx9	0	0.99814	0.854	0.405	0	25	Snx9
Thsd1	0	0.990994	0.638	0.066	0	25	Thsd1
Itga94	0	0.969584	0.806	0.205	0	25	Itga9
Man1c1	0	0.962331	0.673	0.177	0	25	Man1c1
Tgfbr2	0	0.96014	0.676	0.072	0	25	Tgfbr2
Anxa5	0	0.959859	0.754	0.218	0	25	Anxa5
Cd59a	0	0.951604	0.593	0.122	0	25	Cd59a
Ets22	0	0.950616	0.746	0.27	0	25	Ets2
Myo18a	0	0.947367	0.755	0.223	0	25	Myo18a
Afap1l1	0	0.940992	0.58	0.049	0	25	Afap1l1
Actb1	0	0.938165	0.999	0.999	0	25	Actb
Nrxn3	0	0.935415	0.39	0.064	0	25	Nrxn3
Gnas8	0	0.931839	1	0.935	0	25	Gnas
Plvap	0	0.929585	0.57	0.048	0	25	Plvap
Myo6	0	0.916312	0.708	0.198	0	25	Myo6
Fam107b	0	0.914458	0.719	0.247	0	25	Fam107b
Arhgap291	0	0.914044	0.691	0.188	0	25	Arhgap29
Ptpn18	0	0.913528	0.62	0.06	0	25	Ptpn18
Pmp22	0	0.911739	0.617	0.117	0	25	Pmp22
Brinp1	0	0.910856	0.282	0.037	0	25	Brinp1
Grrp1	0	0.907217	0.723	0.166	0	25	Grrp1
Rcsd1	0	0.887575	0.635	0.069	0	25	Rcsd1
Hdac7	0	0.870324	0.753	0.155	0	25	Hdac7
Gngt2	0	0.86958	0.587	0.133	0	25	Gngt2
Hopx	0	0.862352	0.475	0.036	0	25	Hopx
Maf	0	0.848337	0.543	0.074	0	25	Maf
Kctd12	0	0.84441	0.545	0.072	0	25	Kctd12
Tmem158	0	0.841559	0.59	0.128	0	25	Tmem158
Tmem176b1	0	0.823167	0.651	0.19	0	25	Tmem176b
Anxa6	0	0.821963	0.728	0.192	0	25	Anxa6
Prkch1	0	0.815013	0.576	0.133	0	25	Prkch
St8sia1	0	0.813883	0.636	0.114	0	25	St8sia1
St3gal11	0	0.804406	0.652	0.111	0	25	St3gal1
Ptpre1	0	0.798972	0.533	0.068	0	25	Ptpre
Stab1	0	0.798546	0.454	0.021	0	25	Stab1
Cped11	0	0.792682	0.461	0.08	0	25	Cped1
Tgfb1	0	0.779221	0.577	0.135	0	25	Tgfb1
Cmtm3	0	0.774591	0.69	0.153	0	25	Cmtm3
Anxa2	0	0.774222	0.48	0.096	0	25	Anxa2
Icam2	0	0.772506	0.437	0.003	0	25	Icam2
Hivep2	0	0.771995	0.653	0.179	0	25	Hivep2
Tie1	0	0.759215	0.443	0.001	0	25	Tie1
Sox171	0	0.739019	0.498	0.014	0	25	Sox17
Irf2	0	0.728604	0.66	0.173	0	25	Irf2
Dab21	0	0.707173	0.472	0.097	0	25	Dab2
Klhl4	0	0.706798	0.314	0.008	0	25	Klhl4
Sipa1	0	0.706504	0.605	0.1	0	25	Sipa1
She	0	0.697893	0.58	0.058	0	25	She
Lrrc8b	0	0.693542	0.627	0.172	0	25	Lrrc8b
Rasa3	0	0.677694	0.636	0.193	0	25	Rasa3
Pde2a	0	0.674373	0.52	0.036	0	25	Pde2a
Lama4	0	0.672559	0.399	0.013	0	25	Lama4
Fam102b	0	0.672157	0.599	0.168	0	25	Fam102b
Dok4	0	0.669966	0.512	0.026	0	25	Dok4
Emilin1	0	0.656381	0.582	0.076	0	25	Emilin1
Ubash3b	0	0.655681	0.541	0.095	0	25	Ubash3b
Gimap6	0	0.650974	0.346	0	0	25	Gimap6
Clec1b	0	0.641817	0.328	0	0	25	Clec1b
Grap	0	0.627454	0.483	0.001	0	25	Grap
Cnrip1	0	0.608152	0.467	0.057	0	25	Cnrip1
Nid1	0	0.601397	0.514	0.083	0	25	Nid1
Exoc3l4	0	0.601236	0.437	0.007	0	25	Exoc3l4
Scarf1	0	0.599359	0.5	0.034	0	25	Scarf1
Gata62	0	0.584959	0.536	0.073	0	25	Gata6
Ksr1	0	0.584448	0.497	0.089	0	25	Ksr1
Abi3	0	0.579937	0.44	0.021	0	25	Abi3
Adgra2	0	0.576411	0.527	0.053	0	25	Adgra2
Cbfa2t3	0	0.570237	0.439	0.029	0	25	Cbfa2t3
Rgs3	0	0.564997	0.607	0.149	0	25	Rgs3
Myzap	0	0.552785	0.389	0.018	0	25	Myzap
Sh2d3c	0	0.540902	0.495	0.06	0	25	Sh2d3c
Mrc1	0	0.537611	0.362	0.012	0	25	Mrc1
Sox7	0	0.524572	0.413	0.001	0	25	Sox7
Myo1c	0	0.522133	0.501	0.093	0	25	Myo1c
Cdc42ep1	0	0.517366	0.487	0.05	0	25	Cdc42ep1
Nos3	0	0.515353	0.418	0.023	0	25	Nos3
Coro2b	0	0.512792	0.468	0.075	0	25	Coro2b
Tnfaip2	0	0.512775	0.395	0.014	0	25	Tnfaip2
Gas7	0	0.510188	0.404	0.065	0	25	Gas7
Tmem176a	5.19742e-303	0.702689	0.572	0.157	1.22451e-298	25	Tmem176a
Cd47	1.56478e-299	0.995937	0.748	0.303	3.68663e-295	25	Cd47
Dusp3	6.54383e-299	0.559227	0.515	0.129	1.54173e-294	25	Dusp3
Tax1bp3	5.1687e-296	0.712867	0.751	0.28	1.21775e-291	25	Tax1bp3
Nr2f25	5.99881e-295	0.897259	0.788	0.26	1.41332e-290	25	Nr2f2
Etv61	3.01846e-293	1.24024	0.961	0.703	7.1115e-289	25	Etv6
Itm2a	9.4662e-291	1.52269	0.788	0.379	2.23024e-286	25	Itm2a
Ttc39c	6.89042e-290	0.553416	0.479	0.116	1.62338e-285	25	Ttc39c
Tnik2	2.2547e-289	0.701038	0.496	0.122	5.31207e-285	25	Tnik
Bin1	2.55707e-289	1.05307	0.895	0.499	6.02445e-285	25	Bin1
Sh3glb1	3.37245e-289	0.940434	0.961	0.727	7.9455e-285	25	Sh3glb1
Amotl11	6.42496e-289	1.00025	0.882	0.458	1.51372e-284	25	Amotl1
Tmtc24	6.77706e-289	1.03882	0.774	0.292	1.59668e-284	25	Tmtc2
Tln1	2.90117e-286	0.971394	0.931	0.596	6.83515e-282	25	Tln1
Fbn26	1.09744e-283	0.812603	0.921	0.357	2.58557e-279	25	Fbn2
Gabarapl1	4.50265e-281	0.901292	0.691	0.257	1.06082e-276	25	Gabarapl1
Lyn	6.08789e-281	0.605512	0.438	0.101	1.43431e-276	25	Lyn
Airn7	3.79864e-280	1.32902	0.904	0.432	8.94959e-276	25	Airn
Man1a	7.03921e-278	0.990319	0.476	0.121	1.65844e-273	25	Man1a
Arhgap62	2.19724e-277	0.701469	0.442	0.1	5.17669e-273	25	Arhgap6
Flrt22	2.8131e-276	1.01242	0.511	0.136	6.62767e-272	25	Flrt2
Sptbn1	1.53137e-275	1.17873	0.972	0.816	3.6079e-271	25	Sptbn1
Itpr21	2.09729e-274	0.669114	0.596	0.18	4.94121e-270	25	Itpr2
Pxn	1.40024e-273	0.523598	0.552	0.156	3.29896e-269	25	Pxn
Trp53i112	2.01924e-271	0.789821	0.668	0.23	4.75733e-267	25	Trp53i11
Marcks6	4.80585e-267	0.988401	0.993	0.863	1.13226e-262	25	Marcks
Dlc13	5.20795e-264	0.935663	0.77	0.295	1.22699e-259	25	Dlc1
Limd21	2.93592e-262	0.922171	0.968	0.684	6.91702e-258	25	Limd2
Plcl2	4.69108e-260	0.9403	0.769	0.343	1.10522e-255	25	Plcl2
Nox4	2.20884e-259	0.666761	0.471	0.122	5.20404e-255	25	Nox4
Vgll4	8.42436e-258	0.78963	0.805	0.367	1.98478e-253	25	Vgll4
Hspg2	6.90661e-257	0.895953	0.703	0.282	1.6272e-252	25	Hspg2
Plk2	4.2351e-256	0.768984	0.668	0.236	9.9779e-252	25	Plk2
Orai1	3.44613e-255	0.668184	0.682	0.258	8.11907e-251	25	Orai1
Colec125	6.14205e-255	1.1196	0.864	0.41	1.44707e-250	25	Colec12
Dock9	3.62035e-254	0.880938	0.766	0.332	8.52954e-250	25	Dock9
Frmd4b2	6.80557e-254	1.16015	0.813	0.397	1.60339e-249	25	Frmd4b
Slc22a23	3.14119e-252	1.00062	0.772	0.339	7.40064e-248	25	Slc22a23
Tgfbr32	4.76361e-252	1.05084	0.819	0.376	1.12231e-247	25	Tgfbr3
Snrk	8.18039e-252	0.610549	0.64	0.225	1.9273e-247	25	Snrk
Aplnr	1.09113e-250	0.508125	0.438	0.107	2.5707e-246	25	Aplnr
Pdk1	3.52379e-250	0.897985	0.805	0.372	8.30205e-246	25	Pdk1
Lxn	3.77529e-250	0.542907	0.559	0.168	8.89458e-246	25	Lxn
Hecw21	5.78704e-250	0.721471	0.596	0.192	1.36343e-245	25	Hecw2
Yes1	6.24125e-250	1.06525	0.894	0.545	1.47044e-245	25	Yes1
Itgb1	1.48223e-246	0.862186	0.978	0.818	3.49212e-242	25	Itgb1
Col4a15	3.18801e-246	0.942303	0.834	0.416	7.51096e-242	25	Col4a1
Rab11a	1.27351e-243	1.03615	0.91	0.663	3.00039e-239	25	Rab11a
Pitpnm2	8.53209e-243	0.578209	0.596	0.196	2.01016e-238	25	Pitpnm2
Col4a22	6.20474e-242	0.726205	0.706	0.278	1.46184e-237	25	Col4a2
Sparc2	4.15788e-241	1.64637	0.759	0.383	9.79597e-237	25	Sparc
Ddah25	4.40473e-240	0.935364	0.968	0.73	1.03775e-235	25	Ddah2
F2r	1.41332e-239	0.741698	0.734	0.312	3.32979e-235	25	F2r
Farp14	1.57261e-238	1.24846	0.914	0.589	3.70507e-234	25	Farp1
Mpzl1	1.65643e-237	0.922506	0.881	0.55	3.90254e-233	25	Mpzl1
Prkce5	2.41904e-237	0.904834	0.868	0.449	5.69927e-233	25	Prkce
Sh3kbp1	2.48192e-235	0.852509	0.821	0.401	5.84741e-231	25	Sh3kbp1
Tpm3	1.48415e-233	0.890041	0.996	0.955	3.49665e-229	25	Tpm3
Arpc2	1.87995e-231	0.732014	0.986	0.951	4.42916e-227	25	Arpc2
Rdx2	6.88219e-230	0.970054	0.986	0.945	1.62144e-225	25	Rdx
Arhgap286	2.62788e-224	0.888969	0.897	0.487	6.19129e-220	25	Arhgap28
Ldlrad4	6.05984e-223	0.639768	0.381	0.09	1.4277e-218	25	Ldlrad4
Sept111	6.33131e-221	0.788198	0.98	0.867	1.49166e-216	25	2025-09-11
Zfp5217	1.08498e-220	1.11414	0.94	0.586	2.55621e-216	25	Zfp521
Lpp4	1.97938e-219	1.03134	0.956	0.679	4.66341e-215	25	Lpp
Plekhg12	4.66762e-219	0.816121	0.651	0.241	1.09969e-214	25	Plekhg1
Arpc3	2.2687e-217	1.10078	0.963	0.86	5.34505e-213	25	Arpc3
Zfp710	6.78771e-217	0.888231	0.863	0.498	1.59918e-212	25	Zfp710
Bcl2	7.24405e-217	0.711335	0.663	0.263	1.7067e-212	25	Bcl2
Apoe	9.73168e-216	1.54192	0.93	0.707	2.29278e-211	25	Apoe
Zfp6087	5.34201e-214	1.00077	0.952	0.659	1.25858e-209	25	Zfp608
Asap11	1.20159e-212	1.04878	0.946	0.78	2.83095e-208	25	Asap1
Jak1	1.25662e-211	0.775121	0.823	0.465	2.96059e-207	25	Jak1
Fstl14	1.8891e-209	0.836397	0.918	0.568	4.45071e-205	25	Fstl1
Wasf2	9.65425e-209	0.813896	0.927	0.707	2.27454e-204	25	Wasf2
Tjp1	3.03268e-207	0.913305	0.938	0.725	7.145e-203	25	Tjp1
Cgnl12	1.30545e-206	0.767473	0.677	0.288	3.07565e-202	25	Cgnl1
Strn	1.59214e-204	0.618698	0.718	0.316	3.75108e-200	25	Strn
Cdk17	8.06481e-203	0.784248	0.786	0.414	1.90007e-198	25	Cdk17
Hmbox11	2.10532e-202	0.848387	0.831	0.473	4.96012e-198	25	Hmbox1
Plekho1	2.37675e-202	0.62024	0.748	0.346	5.59963e-198	25	Plekho1
Vamp81	6.10369e-199	0.747778	0.732	0.333	1.43803e-194	25	Vamp8
Ctnna1	9.39273e-199	0.763311	0.975	0.886	2.21293e-194	25	Ctnna1
Maml27	1.09043e-198	1.00715	0.869	0.468	2.56906e-194	25	Maml2
Cd81	1.04619e-196	0.913157	0.981	0.908	2.46483e-192	25	Cd81
Ppp3ca3	4.37053e-196	1.02987	0.935	0.702	1.0297e-191	25	Ppp3ca
Mbnl21	6.57704e-196	0.798373	0.786	0.411	1.54955e-191	25	Mbnl2
Pcdh74	1.0146e-195	1.42547	0.677	0.305	2.39041e-191	25	Pcdh7
Ptpn12	6.85762e-194	0.797489	0.881	0.577	1.61566e-189	25	Ptpn12
Adam19	6.98655e-193	0.561637	0.611	0.225	1.64603e-188	25	Adam19
Hmga29	2.7585e-190	0.903457	0.993	0.656	6.49903e-186	25	Hmga2
Fyn1	1.15704e-188	0.798178	0.883	0.556	2.726e-184	25	Fyn
Nhsl23	7.44047e-188	0.713309	0.631	0.249	1.75297e-183	25	Nhsl2
Cttnbp23	8.13162e-188	0.685973	0.617	0.236	1.91581e-183	25	Cttnbp2
Gnb1	6.82972e-187	0.573598	0.997	0.959	1.60908e-182	25	Gnb1
Prkar1a	9.69166e-186	0.654069	0.956	0.77	2.28335e-181	25	Prkar1a
Thsd45	1.46969e-184	0.974659	0.718	0.316	3.46258e-180	25	Thsd4
Twist15	2.91112e-184	0.557177	0.723	0.293	6.85861e-180	25	Twist1
Baz2b4	1.00114e-183	0.908948	0.963	0.8	2.35868e-179	25	Baz2b
Frmd4a3	1.58488e-182	0.778297	0.793	0.414	3.73399e-178	25	Frmd4a
Slc25a41	2.43727e-182	0.64522	0.997	0.964	5.7422e-178	25	Slc25a4
Fmnl3	2.10966e-181	0.511777	0.617	0.252	4.97035e-177	25	Fmnl3
Ppfibp12	2.17953e-178	0.704979	0.846	0.502	5.13497e-174	25	Ppfibp1
Wipf11	1.25098e-176	0.69281	0.756	0.377	2.94731e-172	25	Wipf1
Tfpi2	1.69365e-176	0.647304	0.618	0.251	3.99024e-172	25	Tfpi
Rap1a	1.56309e-175	0.741261	0.935	0.769	3.68265e-171	25	Rap1a
Lrrc58	3.56289e-175	0.728475	0.921	0.676	8.39417e-171	25	Lrrc58
Phlda13	3.93599e-173	0.553015	0.578	0.214	9.27319e-169	25	Phlda1
Pfn1	1.6696e-171	0.835303	0.983	0.971	3.93359e-167	25	Pfn1
Gng12	5.9803e-169	0.6331	0.698	0.341	1.40896e-164	25	Gng12
Sh3bgrl3	1.30176e-168	0.919496	0.96	0.854	3.06695e-164	25	Sh3bgrl3
Arpc5	2.14963e-168	0.753461	0.911	0.687	5.06453e-164	25	Arpc5
Ulk2	6.80477e-167	0.635988	0.737	0.366	1.6032e-162	25	Ulk2
Gcc2	4.27307e-163	0.884246	0.829	0.549	1.00674e-158	25	Gcc2
Tsc22d4	2.06115e-161	0.611334	0.785	0.456	4.85607e-157	25	Tsc22d4
Lhfp4	9.7199e-160	0.61879	0.582	0.227	2.29001e-155	25	Lhfp
Pea15a2	1.39072e-159	0.569179	0.708	0.351	3.27654e-155	25	Pea15a
Cnot6l	1.7881e-159	0.653278	0.816	0.485	4.21277e-155	25	Cnot6l
Fermt2	3.71198e-158	0.650636	0.928	0.736	8.74542e-154	25	Fermt2
Cep85l	1.18532e-157	0.547424	0.577	0.24	2.79261e-153	25	Cep85l
Lrp11	8.96405e-157	0.588322	0.572	0.233	2.11193e-152	25	Lrp11
Dock43	7.13943e-154	1.0986	0.796	0.51	1.68205e-149	25	Dock4
Rap1gds11	1.30484e-153	0.7549	0.91	0.637	3.07421e-149	25	Rap1gds1
Plpp33	1.03995e-152	0.720999	0.806	0.459	2.45013e-148	25	Plpp3
Rasal21	1.07584e-152	1.02501	0.9	0.724	2.53467e-148	25	Rasal2
Ctnnd1	2.90626e-152	0.6843	0.925	0.703	6.84715e-148	25	Ctnnd1
2025-09-07	9.60303e-152	0.56574	0.985	0.923	2.26247e-147	25	2025-09-07
Rock2	1.07665e-151	0.668231	0.95	0.799	2.5366e-147	25	Rock2
Pced1b	2.68247e-151	0.549648	0.589	0.253	6.3199e-147	25	Pced1b
Rrbp11	3.28034e-151	0.652371	0.945	0.813	7.72849e-147	25	Rrbp1
Ppp1r14b	1.59173e-150	0.550976	0.993	0.985	3.75012e-146	25	Ppp1r14b
Mtch11	2.27812e-150	0.61623	0.975	0.873	5.36726e-146	25	Mtch1
Adam101	2.27848e-149	0.682907	0.855	0.551	5.3681e-145	25	Adam10
Srgap21	9.62927e-149	0.703222	0.942	0.747	2.26866e-144	25	Srgap2
Rap1b	4.44814e-148	0.629377	0.941	0.794	1.04798e-143	25	Rap1b
Lifr1	1.06124e-147	0.501384	0.537	0.209	2.50029e-143	25	Lifr
Smap2	2.53711e-146	0.526656	0.715	0.372	5.97743e-142	25	Smap2
Ptbp3	1.9349e-145	0.648832	0.882	0.613	4.55862e-141	25	Ptbp3
Arhgef2	8.58593e-144	0.545041	0.77	0.435	2.02285e-139	25	Arhgef2
Ehd4	1.61205e-143	0.548576	0.715	0.38	3.79798e-139	25	Ehd4
Pcgf51	1.67152e-143	0.776743	0.52	0.221	3.93811e-139	25	Pcgf5
Myo1b4	2.70318e-143	0.663572	0.895	0.616	6.36869e-139	25	Myo1b
Gab1	3.28744e-143	0.778316	0.846	0.551	7.74521e-139	25	Gab1
Eid13	3.69421e-141	0.660053	0.888	0.596	8.70355e-137	25	Eid1
Tmod3	7.86914e-141	0.562225	0.779	0.456	1.85397e-136	25	Tmod3
Selenok	1.4479e-140	0.636492	0.949	0.811	3.41125e-136	25	Selenok
Txnip1	3.20533e-140	0.671788	0.748	0.423	7.55175e-136	25	Txnip
Kit	6.63066e-140	0.519373	0.542	0.216	1.56218e-135	25	Kit
Sh3pxd2a	1.14731e-139	0.631606	0.773	0.435	2.70306e-135	25	Sh3pxd2a
Litaf	2.30283e-139	0.596395	0.703	0.375	5.42546e-135	25	Litaf
Arhgef7	4.10676e-139	0.629875	0.747	0.429	9.67552e-135	25	Arhgef7
Ctif	1.8657e-138	0.540675	0.608	0.278	4.39558e-134	25	Ctif
Ywhab	8.8896e-138	0.530394	0.979	0.933	2.09439e-133	25	Ywhab
Xiap	1.52013e-137	0.611876	0.861	0.567	3.58141e-133	25	Xiap
Maged2	4.49674e-137	0.647096	0.801	0.482	1.05943e-132	25	Maged2
Rac1	2.28178e-136	0.517623	0.981	0.901	5.37588e-132	25	Rac1
Qk1	2.83438e-135	0.715271	0.973	0.895	6.67779e-131	25	Qk
Ppic	7.00588e-135	0.599015	0.748	0.436	1.65059e-130	25	Ppic
Cltc	1.03881e-134	0.638296	0.951	0.845	2.44744e-130	25	Cltc
Lrp5	5.71383e-134	0.527198	0.627	0.303	1.34618e-129	25	Lrp5
Akr1a1	7.46127e-133	0.531327	0.984	0.92	1.75788e-128	25	Akr1a1
Car21	4.53924e-132	0.901458	0.676	0.37	1.06945e-127	25	Car2
Map4k51	8.3227e-132	0.725101	0.812	0.538	1.96083e-127	25	Map4k5
Ptk21	1.09006e-131	0.684008	0.946	0.801	2.56817e-127	25	Ptk2
Tiam12	1.41695e-131	0.697097	0.881	0.609	3.33834e-127	25	Tiam1
Adamts91	2.45062e-130	0.52565	0.615	0.272	5.77366e-126	25	Adamts9
Sdcbp	7.32326e-130	0.559974	0.828	0.53	1.72536e-125	25	Sdcbp
Pgk12	1.02565e-129	0.718102	0.994	0.987	2.41644e-125	25	Pgk1
Ier21	1.11029e-129	0.617481	0.913	0.698	2.61584e-125	25	Ier2
Lims1	1.98458e-129	0.684891	0.93	0.79	4.67566e-125	25	Lims1
Sypl	3.01732e-129	0.545968	0.806	0.515	7.1088e-125	25	Sypl
Arid3a2	7.66648e-129	0.534493	0.814	0.471	1.80622e-124	25	Arid3a
Palm	2.31531e-128	0.531627	0.678	0.356	5.45487e-124	25	Palm
Acap2	2.20692e-127	0.593721	0.861	0.606	5.19951e-123	25	Acap2
1810058I24Rik2	3.969e-127	0.753786	0.972	0.9	9.35097e-123	25	1810058I24Rik
Fkbp1a	6.98425e-127	0.634281	0.99	0.944	1.64549e-122	25	Fkbp1a
St6gal1	3.84763e-126	0.681791	0.71	0.403	9.06501e-122	25	St6gal1
Lamb12	1.94133e-124	0.6289	0.806	0.487	4.57377e-120	25	Lamb1
Capns1	6.55986e-124	0.528854	0.938	0.783	1.5455e-119	25	Capns1
Trappc9	9.55403e-124	0.626423	0.774	0.475	2.25093e-119	25	Trappc9
Arhgef3	3.62895e-123	0.524989	0.476	0.189	8.54981e-119	25	Arhgef3
Uaca	3.22986e-122	0.514012	0.665	0.346	7.60955e-118	25	Uaca
Pdia61	4.71007e-122	0.57063	0.983	0.947	1.10969e-117	25	Pdia6
Ptp4a3	8.60242e-122	0.502266	0.488	0.202	2.02673e-117	25	Ptp4a3
Numb	1.41179e-121	0.649658	0.863	0.601	3.32618e-117	25	Numb
Myl61	1.68984e-120	0.527557	0.994	0.984	3.98126e-116	25	Myl6
Peg103	7.00623e-120	0.563523	0.589	0.274	1.65067e-115	25	Peg10
Nfia1	9.82878e-120	0.695825	0.736	0.411	2.31566e-115	25	Nfia
Csnk1e	3.61207e-119	0.543092	0.905	0.684	8.51005e-115	25	Csnk1e
Rasa1	2.80011e-118	0.565708	0.896	0.656	6.59706e-114	25	Rasa1
Ndufa8	2.88563e-117	0.771522	0.946	0.855	6.79854e-113	25	Ndufa8
Galnt1	6.75833e-117	0.654445	0.901	0.662	1.59226e-112	25	Galnt1
Sptan1	1.02019e-116	0.628759	0.905	0.716	2.40357e-112	25	Sptan1
Dera	1.05988e-116	0.715929	0.884	0.702	2.49709e-112	25	Dera
Hmcn15	2.0592e-116	0.905886	0.762	0.458	4.85147e-112	25	Hmcn1
Map3k3	2.22738e-115	0.628473	0.775	0.5	5.24772e-111	25	Map3k3
Elmo13	1.66632e-114	0.851221	0.83	0.606	3.92585e-110	25	Elmo1
Ebpl	7.72078e-112	0.682735	0.831	0.598	1.81901e-107	25	Ebpl
Piezo1	9.00523e-112	0.523018	0.615	0.317	2.12163e-107	25	Piezo1
Cdc42bpb	3.7039e-111	0.513821	0.719	0.433	8.72639e-107	25	Cdc42bpb
Ccny1	5.76143e-111	0.579941	0.911	0.733	1.35739e-106	25	Ccny
Dcbld1	1.25385e-110	0.54216	0.624	0.322	2.95406e-106	25	Dcbld1
Tanc24	3.33754e-110	0.666164	0.792	0.481	7.86325e-106	25	Tanc2
Rhoc	5.91568e-110	0.566802	0.557	0.275	1.39373e-105	25	Rhoc
Rreb1	1.24e-109	0.690224	0.809	0.546	2.92144e-105	25	Rreb1
Nnat6	1.82462e-109	0.906401	0.708	0.399	4.29881e-105	25	Nnat
Actr2	6.34386e-108	0.533314	0.92	0.746	1.49461e-103	25	Actr2
Ghr1	1.46256e-107	0.634386	0.711	0.407	3.4458e-103	25	Ghr
Sri	2.08999e-106	0.550231	0.753	0.493	4.92402e-102	25	Sri
Ap2s1	1.57719e-105	0.511009	0.953	0.859	3.71587e-101	25	Ap2s1
Kdelr2	1.16822e-104	0.538085	0.925	0.785	2.75233e-100	25	Kdelr2
Stx6	1.86493e-104	0.506528	0.787	0.514	4.39377e-100	25	Stx6
Pcnx1	5.01858e-104	0.568204	0.804	0.519	1.18238e-99	25	Pcnx
Tbc1d51	5.94969e-104	0.713668	0.894	0.69	1.40175e-99	25	Tbc1d5
Sbf21	4.91859e-103	0.617809	0.922	0.745	1.15882e-98	25	Sbf2
Ost4	3.32474e-101	0.523981	0.966	0.881	7.8331e-97	25	Ost4
Ctsd	2.35239e-100	0.74209	0.847	0.641	5.54223e-96	25	Ctsd
Cmas	4.05176e-100	0.536463	0.831	0.614	9.54594e-96	25	Cmas
Prcp	6.05528e-100	0.598039	0.62	0.355	1.42662e-95	25	Prcp
Iqgap21	3.98939e-99	0.632637	0.818	0.56	9.39899e-95	25	Iqgap2
Ldb2	2.14946e-98	0.692096	0.313	0.11	5.06412e-94	25	Ldb2
Gnb2	5.68663e-98	0.501023	0.965	0.888	1.33977e-93	25	Gnb2
Sh3d19	3.76646e-96	0.589953	0.81	0.551	8.87379e-92	25	Sh3d19
Fbxl171	5.1337e-96	0.651749	0.918	0.717	1.2095e-91	25	Fbxl17
Cdc42bpa	6.00017e-95	0.639661	0.843	0.625	1.41364e-90	25	Cdc42bpa
Pam	6.12884e-94	0.63848	0.798	0.557	1.44395e-89	25	Pam
Tmcc11	1.13501e-93	0.600715	0.905	0.717	2.67409e-89	25	Tmcc1
Galk1	1.4428e-92	0.547667	0.888	0.728	3.39923e-88	25	Galk1
Kalrn7	2.73269e-92	0.645262	0.839	0.55	6.43821e-88	25	Kalrn
Sox48	4.51258e-92	0.577477	0.901	0.652	1.06316e-87	25	Sox4
H1f04	1.54694e-91	0.642195	0.781	0.518	3.64458e-87	25	H1f0
Arpc1b	4.90742e-91	0.622808	0.775	0.543	1.15619e-86	25	Arpc1b
Erbin2	1.73627e-89	0.50344	0.859	0.573	4.09064e-85	25	Erbin
Crip2	9.50435e-89	0.636801	0.571	0.321	2.23923e-84	25	Crip2
Peak1	4.13566e-88	0.584224	0.792	0.562	9.74361e-84	25	Peak1
Tshz25	6.75207e-88	0.523864	0.562	0.268	1.59079e-83	25	Tshz2
Ube2h3	1.5099e-85	0.513818	0.838	0.585	3.55732e-81	25	Ube2h
Fxyd64	3.81143e-83	0.586091	0.863	0.676	8.97972e-79	25	Fxyd6
Tagln21	3.48183e-74	0.602588	0.726	0.52	8.20319e-70	25	Tagln2
Ptprd2	3.54139e-74	0.51167	0.516	0.266	8.34351e-70	25	Ptprd
Abhd17a	2.84569e-69	0.52579	0.842	0.684	6.70444e-65	25	Abhd17a
Prkg15	2.07111e-68	0.659518	0.581	0.328	4.87953e-64	25	Prkg1
Col18a1	1.51146e-67	0.928007	0.722	0.577	3.561e-63	25	Col18a1
Nfib	2.95036e-66	0.563963	0.488	0.254	6.95105e-62	25	Nfib
Mecom1	2.05924e-65	0.761216	0.482	0.267	4.85157e-61	25	Mecom
Etl42	1.43219e-64	0.611153	0.869	0.69	3.37424e-60	25	Etl4
Fgf141	6.17573e-63	0.833594	0.282	0.117	1.455e-58	25	Fgf14
Mast43	1.98294e-62	0.676585	0.864	0.709	4.6718e-58	25	Mast4
Ptprg2	4.98986e-62	0.606876	0.964	0.912	1.17561e-57	25	Ptprg
Cmss12	3.0495e-61	0.624059	0.958	0.894	7.18463e-57	25	Cmss1
Btbd11	8.33059e-59	1.04142	0.365	0.186	1.96269e-54	25	Btbd11
Ralgapa2	9.67049e-58	0.529616	0.816	0.636	2.27837e-53	25	Ralgapa2
Fkbp111	3.98829e-54	0.51421	0.665	0.469	9.39642e-50	25	Fkbp11
Kcnq53	3.452e-53	0.650884	0.382	0.199	8.13292e-49	25	Kcnq5
Dmxl1	8.47661e-51	0.515391	0.867	0.736	1.99709e-46	25	Dmxl1
Oxr11	1.32913e-44	0.539215	0.745	0.583	3.13144e-40	25	Oxr1
T3	0	2.13581	0.977	0.304	0	13	T
Fst2	0	1.90417	0.987	0.497	0	13	Fst
Gria41	0	1.58947	0.903	0.439	0	13	Gria4
Kcnh8	0	1.56071	0.79	0.172	0	13	Kcnh8
Slit32	0	1.48444	0.987	0.66	0	13	Slit3
Sgcd	0	1.48338	0.669	0.198	0	13	Sgcd
Grsf12	0	1.32532	0.941	0.71	0	13	Grsf1
S100a101	0	1.27637	0.756	0.378	0	13	S100a10
Igfbp3	0	1.27241	0.756	0.182	0	13	Igfbp3
Pid11	0	1.1879	0.866	0.465	0	13	Pid1
Klhl322	0	1.18625	0.875	0.384	0	13	Klhl32
Fgf83	0	1.16847	0.853	0.365	0	13	Fgf8
Kcnj32	0	1.11351	0.611	0.213	0	13	Kcnj3
Dscam1	0	1.10958	0.75	0.188	0	13	Dscam
S100a112	0	1.05881	0.788	0.427	0	13	S100a11
Ppp4r4	0	1.02245	0.776	0.257	0	13	Ppp4r4
Xkr42	0	0.994856	0.883	0.366	0	13	Xkr4
Ptprt2	0	0.978902	0.896	0.439	0	13	Ptprt
Mcc4	0	0.932696	0.95	0.672	0	13	Mcc
Epcam3	0	0.883651	0.964	0.47	0	13	Epcam
Gucy1a22	0	0.879476	0.882	0.648	0	13	Gucy1a2
Alcam2	0	0.876766	0.761	0.297	0	13	Alcam
Sulf12	0	0.860627	0.962	0.769	0	13	Sulf1
Dock111	0	0.848976	0.892	0.612	0	13	Dock11
Gabrb31	0	0.847339	0.784	0.382	0	13	Gabrb3
Gabra31	0	0.838725	0.592	0.156	0	13	Gabra3
Pou5f11	0	0.837323	0.966	0.523	0	13	Pou5f1
Acnat1	0	0.817838	0.574	0.063	0	13	Acnat1
Nkx1-23	0	0.802981	0.758	0.235	0	13	Nkx1-2
Tasp1	0	0.800349	0.905	0.609	0	13	Tasp1
Cdkn1a2	0	0.782078	0.953	0.623	0	13	Cdkn1a
Nkain35	0	0.777945	0.699	0.382	0	13	Nkain3
Cdx25	0	0.766624	0.801	0.324	0	13	Cdx2
Oat3	0	0.759554	0.943	0.664	0	13	Oat
Cdx1	0	0.751313	0.658	0.162	0	13	Cdx1
Defa302	0	0.744876	0.338	0.057	0	13	Defa30
Tmem185a	0	0.739195	0.69	0.236	0	13	Tmem185a
Rgs171	0	0.720244	0.65	0.225	0	13	Rgs17
Lrp8	0	0.715854	0.814	0.388	0	13	Lrp8
Appl1	0	0.714792	0.907	0.69	0	13	Appl1
Aldh2	0	0.712239	0.943	0.733	0	13	Aldh2
Rab8b3	0	0.702181	0.679	0.406	0	13	Rab8b
Sema6a5	0	0.700134	0.881	0.605	0	13	Sema6a
Bex11	0	0.700022	0.991	0.911	0	13	Bex1
Nes1	0	0.69612	0.792	0.402	0	13	Nes
Slco5a11	0	0.695446	0.683	0.25	0	13	Slco5a1
Ptk73	0	0.692726	0.947	0.723	0	13	Ptk7
Piezo2	0	0.685254	0.625	0.216	0	13	Piezo2
Wnt3a1	0	0.683195	0.553	0.087	0	13	Wnt3a
Slc8a14	0	0.678899	0.653	0.329	0	13	Slc8a1
Tceal8	0	0.678131	0.968	0.86	0	13	Tceal8
Fbxl172	0	0.676979	0.886	0.711	0	13	Fbxl17
Sprr2a3	0	0.675803	0.285	0.029	0	13	Sprr2a3
Nedd4l	0	0.672673	0.761	0.447	0	13	Nedd4l
Cdh1	0	0.661706	0.885	0.426	0	13	Cdh1
Tdrd5	0	0.658369	0.58	0.077	0	13	Tdrd5
Galnt17	0	0.655645	0.529	0.18	0	13	Galnt17
Bex41	0	0.654948	0.982	0.863	0	13	Bex4
Itpr14	0	0.654288	0.936	0.684	0	13	Itpr1
Crot	0	0.648908	0.764	0.412	0	13	Crot
Apln	0	0.641116	0.609	0.148	0	13	Apln
Dapk12	0	0.630953	0.937	0.715	0	13	Dapk1
Amph1	0	0.629818	0.703	0.281	0	13	Amph
Epb41l4a	0	0.624285	0.821	0.492	0	13	Epb41l4a
Lin28a3	0	0.617574	0.934	0.686	0	13	Lin28a
Cyb5a	0	0.612627	0.937	0.838	0	13	Cyb5a
Plekhf2	0	0.602087	0.782	0.45	0	13	Plekhf2
Shb	0	0.593593	0.73	0.333	0	13	Shb
Mixl1	0	0.591842	0.452	0.092	0	13	Mixl1
Ddit42	0	0.591795	0.887	0.558	0	13	Ddit4
Tspan13	0	0.591671	0.915	0.658	0	13	Tspan13
Abcc1	0	0.591264	0.718	0.385	0	13	Abcc1
Lhpp3	0	0.590824	0.848	0.521	0	13	Lhpp
Sp53	0	0.584659	0.752	0.353	0	13	Sp5
Uhrf2	0	0.58426	0.948	0.77	0	13	Uhrf2
Wnt8a	0	0.580457	0.64	0.192	0	13	Wnt8a
Ndufaf4	0	0.578432	0.89	0.673	0	13	Ndufaf4
Rgs12	0	0.57817	0.77	0.414	0	13	Rgs12
Magi2	0	0.577075	0.679	0.374	0	13	Magi2
Epha1	0	0.572827	0.669	0.211	0	13	Epha1
Alox15	0	0.571029	0.544	0.086	0	13	Alox15
Soat11	0	0.570402	0.887	0.625	0	13	Soat1
Evx1os1	0	0.569452	0.558	0.123	0	13	Evx1os
Patj1	0	0.567246	0.749	0.39	0	13	Patj
Ppp1r14c	0	0.567177	0.527	0.141	0	13	Ppp1r14c
Adcy2	0	0.566642	0.574	0.237	0	13	Adcy2
Zfpm24	0	0.566291	0.64	0.345	0	13	Zfpm2
Hadhb	0	0.560402	0.782	0.444	0	13	Hadhb
Pphln1	0	0.553425	0.914	0.698	0	13	Pphln1
Tmem200a	0	0.551622	0.49	0.123	0	13	Tmem200a
Tcea3	0	0.544327	0.824	0.419	0	13	Tcea3
Oxct1	0	0.541572	0.885	0.582	0	13	Oxct1
Peg35	0	0.540692	0.981	0.837	0	13	Peg3
Nrxn11	0	0.54054	0.531	0.215	0	13	Nrxn1
Lamb13	0	0.53814	0.773	0.477	0	13	Lamb1
Zmynd81	0	0.537385	0.973	0.848	0	13	Zmynd8
Ldhb	0	0.536886	0.969	0.815	0	13	Ldhb
Cachd12	0	0.534176	0.965	0.789	0	13	Cachd1
Slc9a91	0	0.534088	0.483	0.147	0	13	Slc9a9
Celf2	0	0.530485	0.799	0.472	0	13	Celf2
Rspo35	0	0.527274	0.732	0.372	0	13	Rspo3
Nfasc1	0	0.519345	0.615	0.226	0	13	Nfasc
Fzd102	0	0.517667	0.732	0.368	0	13	Fzd10
Dab13	0	0.516546	0.875	0.627	0	13	Dab1
Arid3b2	0	0.515498	0.862	0.654	0	13	Arid3b
Rtl8b2	0	0.511915	0.635	0.298	0	13	Rtl8b
Mkx	0	0.511752	0.525	0.177	0	13	Mkx
Slit22	0	0.510787	0.546	0.384	0	13	Slit2
F2rl1	0	0.50757	0.62	0.187	0	13	F2rl1
Frem21	0	0.505695	0.715	0.322	0	13	Frem2
Malat11	0	2.13725	1	0.999	0	18	Malat1
2410006H16Rik	0	1.6692	0.961	0.933	0	18	2410006H16Rik
Anks1b	0	1.64656	0.768	0.177	0	18	Anks1b
Magi21	0	1.61529	0.733	0.377	0	18	Magi2
Ptprt3	0	1.55568	0.874	0.445	0	18	Ptprt
Ankrd12	0	1.51815	0.77	0.538	0	18	Ankrd12
Bst21	0	1.43329	0.832	0.37	0	18	Bst2
Atp6v0b	0	1.36245	0.895	0.741	0	18	Atp6v0b
Mdm2	0	1.2986	0.884	0.636	0	18	Mdm2
Pvt1	0	1.28986	0.766	0.306	0	18	Pvt1
Zfas1	0	1.2805	0.869	0.762	0	18	Zfas1
Ano3	0	1.27801	0.564	0.11	0	18	Ano3
Apoe1	0	1.27255	0.945	0.703	0	18	Apoe
Trp53inp1	0	1.27052	0.827	0.402	0	18	Trp53inp1
Sdc4	0	1.21452	0.716	0.324	0	18	Sdc4
Cyba1	0	1.18246	0.619	0.324	0	18	Cyba
Cd63	0	1.17844	0.889	0.871	0	18	Cd63
Exoc41	0	1.15207	0.993	0.944	0	18	Exoc4
Fnip1	0	1.14353	0.778	0.564	0	18	Fnip1
Samd121	0	1.13302	0.71	0.266	0	18	Samd12
Adamtsl1	0	1.12951	0.581	0.161	0	18	Adamtsl1
Dnmt3b2	0	1.1107	0.827	0.706	0	18	Dnmt3b
Lncpint	0	1.10708	0.643	0.226	0	18	Lncpint
Gstt2	0	1.09895	0.659	0.228	0	18	Gstt2
Bend7	0	1.09861	0.422	0.137	0	18	Bend7
Klf9	0	1.08428	0.777	0.402	0	18	Klf9
Dscaml1	0	1.08063	0.615	0.068	0	18	Dscaml1
Lamp1	0	1.07834	0.957	0.914	0	18	Lamp1
Rnf169	0	1.06863	0.949	0.784	0	18	Rnf169
Ctsd1	0	1.06702	0.838	0.637	0	18	Ctsd
Arap2	0	1.05776	0.743	0.25	0	18	Arap2
Hs3st4	0	1.0552	0.601	0.104	0	18	Hs3st4
Ifi30	0	1.05017	0.656	0.29	0	18	Ifi30
Xkr43	0	1.04368	0.737	0.376	0	18	Xkr4
Pid12	0	1.00517	0.843	0.471	0	18	Pid1
Ank2	0	1.00049	0.739	0.44	0	18	Ank2
Pim22	0	0.993149	0.718	0.392	0	18	Pim2
Diaph2	0	0.992346	0.921	0.733	0	18	Diaph2
Akap12	0	0.97827	0.928	0.647	0	18	Akap12
Atp6v0d1	0	0.973931	0.775	0.567	0	18	Atp6v0d1
Rbpms	0	0.966293	0.955	0.869	0	18	Rbpms
Kcnq3	0	0.961574	0.693	0.29	0	18	Kcnq3
Impact	0	0.953118	0.905	0.811	0	18	Impact
Fabp3	0	0.95033	0.514	0.216	0	18	Fabp3
Ftl1-ps1	0	0.941802	0.997	0.999	0	18	Ftl1-ps1
Ccng1	0	0.938897	0.948	0.755	0	18	Ccng1
Phc1	0	0.929873	0.729	0.612	0	18	Phc1
Mt1	0	0.922759	0.846	0.569	0	18	Mt1
Bhlhe41	0	0.900241	0.367	0.041	0	18	Bhlhe41
Kif21a	0	0.89813	0.808	0.456	0	18	Kif21a
Sycp3	0	0.892809	0.514	0.179	0	18	Sycp3
Snhg12	0	0.880501	0.79	0.653	0	18	Snhg12
Btg2	0	0.879514	0.685	0.345	0	18	Btg2
Abcb1b	0	0.865558	0.604	0.185	0	18	Abcb1b
Nrxn12	0	0.861894	0.59	0.217	0	18	Nrxn1
Epcam4	0	0.851967	0.896	0.478	0	18	Epcam
Crip21	0	0.851809	0.732	0.312	0	18	Crip2
Pmm1	0	0.851345	0.92	0.706	0	18	Pmm1
Susd6	0	0.850858	0.8	0.506	0	18	Susd6
Washc2	0	0.848079	0.805	0.627	0	18	Washc2
Plk21	0	0.835896	0.636	0.228	0	18	Plk2
Ddit4l	0	0.83253	0.622	0.276	0	18	Ddit4l
Hexa	0	0.831368	0.648	0.415	0	18	Hexa
Plxdc22	0	0.831219	0.847	0.579	0	18	Plxdc2
Pou3f1	0	0.826561	0.496	0.251	0	18	Pou3f1
Ass1	0	0.822065	0.68	0.296	0	18	Ass1
Grip15	0	0.821542	0.974	0.829	0	18	Grip1
Map3k201	0	0.821421	0.802	0.533	0	18	Map3k20
Celf21	0	0.819836	0.773	0.477	0	18	Celf2
Cdkn1a3	0	0.819318	0.88	0.629	0	18	Cdkn1a
Zfhx32	0	0.817483	0.777	0.542	0	18	Zfhx3
Helz	0	0.817362	0.922	0.815	0	18	Helz
Rev1	0	0.816793	0.892	0.706	0	18	Rev1
Kif1a	0	0.813974	0.561	0.154	0	18	Kif1a
Foxo3	0	0.803035	0.712	0.395	0	18	Foxo3
Fem1b	0	0.802772	0.805	0.624	0	18	Fem1b
Ppm1h1	0	0.799759	0.553	0.23	0	18	Ppm1h
Lgals1	0	0.797341	0.782	0.583	0	18	Lgals1
Hdac91	0	0.784959	0.602	0.277	0	18	Hdac9
Svop	0	0.78453	0.571	0.142	0	18	Svop
Mkrn1	0	0.783388	0.921	0.833	0	18	Mkrn1
Mfsd1	0	0.782429	0.574	0.379	0	18	Mfsd1
Polk	0	0.759163	0.687	0.338	0	18	Polk
Fnip2	0	0.757931	0.68	0.456	0	18	Fnip2
Crebrf	0	0.756984	0.502	0.264	0	18	Crebrf
Cyyr1	0	0.746635	0.518	0.155	0	18	Cyyr1
Meg32	0	0.743324	0.911	0.863	0	18	Meg3
4930447C04Rik	0	0.739623	0.576	0.195	0	18	4930447C04Rik
Rragc	0	0.738095	0.636	0.426	0	18	Rragc
Phlda3	0	0.730205	0.835	0.541	0	18	Phlda3
Atp6v1d	0	0.7298	0.809	0.686	0	18	Atp6v1d
Lamp2	0	0.726094	0.829	0.694	0	18	Lamp2
Faf1	0	0.722095	0.958	0.897	0	18	Faf1
Cdh12	0	0.719383	0.83	0.433	0	18	Cdh1
Epha6	0	0.713999	0.311	0.026	0	18	Epha6
Mgmt	0	0.713911	0.703	0.442	0	18	Mgmt
Sgip1	0	0.707111	0.583	0.314	0	18	Sgip1
Prrg4	0	0.704507	0.517	0.121	0	18	Prrg4
Myo10	0	0.693258	0.847	0.746	0	18	Myo10
Atp6v1b2	0	0.691907	0.803	0.662	0	18	Atp6v1b2
Ddit43	0	0.68969	0.758	0.565	0	18	Ddit4
Uvrag	0	0.686674	0.694	0.494	0	18	Uvrag
Sqstm1	0	0.6863	0.779	0.574	0	18	Sqstm1
Dcxr	0	0.683884	0.627	0.32	0	18	Dcxr
Psrc1	0	0.683741	0.839	0.644	0	18	Psrc1
Neu1	0	0.681212	0.47	0.228	0	18	Neu1
Gtf2h1	0	0.672556	0.768	0.595	0	18	Gtf2h1
Pten1	0	0.669605	0.937	0.857	0	18	Pten
Stx3	0	0.665369	0.694	0.343	0	18	Stx3
Chd9	0	0.662508	0.783	0.557	0	18	Chd9
Klf6	0	0.662078	0.478	0.293	0	18	Klf6
Tex151	0	0.660939	0.622	0.307	0	18	Tex15
Dcaf4	0	0.656146	0.711	0.383	0	18	Dcaf4
Kcnj33	0	0.655711	0.455	0.221	0	18	Kcnj3
Grik3	0	0.655398	0.913	0.861	0	18	Grik3
Renbp	0	0.651446	0.564	0.366	0	18	Renbp
Arfgef2	0	0.648387	0.59	0.356	0	18	Arfgef2
Ddit3	0	0.64811	0.356	0.119	0	18	Ddit3
Mga	0	0.646227	0.887	0.785	0	18	Mga
Nr3c1	0	0.64559	0.534	0.164	0	18	Nr3c1
Serpine2	0	0.64518	0.614	0.358	0	18	Serpine2
Hacd2	0	0.64368	0.871	0.734	0	18	Hacd2
Utf1	0	0.636385	0.624	0.228	0	18	Utf1
Perp	0	0.632765	0.382	0.084	0	18	Perp
Mtcl1	0	0.631941	0.728	0.505	0	18	Mtcl1
Plekha7	0	0.630355	0.872	0.657	0	18	Plekha7
Slit33	0	0.629189	0.823	0.668	0	18	Slit3
Igdcc4	0	0.628196	0.619	0.269	0	18	Igdcc4
Wdr35	0	0.625689	0.647	0.364	0	18	Wdr35
Uap1l1	0	0.618874	0.572	0.336	0	18	Uap1l1
Atp6v1h	0	0.617525	0.683	0.509	0	18	Atp6v1h
Mapkapk3	0	0.616436	0.571	0.199	0	18	Mapkapk3
Vps35	0	0.614198	0.893	0.823	0	18	Vps35
Apaf1	0	0.609352	0.623	0.37	0	18	Apaf1
Ptpn141	0	0.607928	0.753	0.52	0	18	Ptpn14
Kdm4c	0	0.607615	0.8	0.595	0	18	Kdm4c
Asxl2	0	0.606598	0.887	0.75	0	18	Asxl2
Bbc3	0	0.605065	0.554	0.358	0	18	Bbc3
1700007K13Rik	0	0.601627	0.464	0.124	0	18	1700007K13Rik
Nkain2	0	0.60154	0.468	0.215	0	18	Nkain2
Gria31	0	0.599507	0.503	0.264	0	18	Gria3
Cpped1	0	0.596968	0.577	0.272	0	18	Cpped1
Atp6v1c1	0	0.596136	0.746	0.543	0	18	Atp6v1c1
Dgki	0	0.595967	0.436	0.151	0	18	Dgki
Cpeb1	0	0.594935	0.432	0.106	0	18	Cpeb1
Utp14a	0	0.594929	0.894	0.804	0	18	Utp14a
Hspa9	0	0.594425	0.978	0.949	0	18	Hspa9
Adam23	0	0.59425	0.729	0.499	0	18	Adam23
Frem22	0	0.590641	0.602	0.329	0	18	Frem2
Asah1	0	0.586781	0.676	0.519	0	18	Asah1
Fuca2	0	0.5858	0.379	0.136	0	18	Fuca2
Mdm4	0	0.58392	0.795	0.632	0	18	Mdm4
Csnk1g1	0	0.582938	0.852	0.726	0	18	Csnk1g1
Fat1	0	0.581754	0.808	0.631	0	18	Fat1
Plekha1	0	0.581067	0.734	0.526	0	18	Plekha1
Dpp7	0	0.579356	0.337	0.087	0	18	Dpp7
Znrf31	0	0.576921	0.857	0.791	0	18	Znrf3
Pou5f12	0	0.5759	0.849	0.531	0	18	Pou5f1
Trpm7	0	0.574188	0.869	0.77	0	18	Trpm7
Rap2b	0	0.572143	0.647	0.432	0	18	Rap2b
Zfp365	0	0.569906	0.478	0.136	0	18	Zfp365
Patj2	0	0.569208	0.672	0.397	0	18	Patj
Tmem63b	0	0.567413	0.745	0.521	0	18	Tmem63b
Zfp655	0	0.564478	0.556	0.325	0	18	Zfp655
Soat12	0	0.563591	0.807	0.63	0	18	Soat1
Rb11	0	0.563493	0.582	0.385	0	18	Rb1
Rsrp1	0	0.561073	0.879	0.787	0	18	Rsrp1
Smyd3	0	0.55813	0.862	0.744	0	18	Smyd3
Phf3	0	0.556859	0.928	0.868	0	18	Phf3
Snx30	0	0.555362	0.58	0.393	0	18	Snx30
Snhg14	0	0.554378	0.687	0.491	0	18	Snhg14
L1td1	0	0.551036	0.725	0.413	0	18	L1td1
Sord	0	0.546384	0.47	0.183	0	18	Sord
Zmynd82	0	0.545428	0.923	0.851	0	18	Zmynd8
Slc25a36	0	0.542655	0.735	0.593	0	18	Slc25a36
Piezo11	0	0.541112	0.592	0.311	0	18	Piezo1
Myo61	0	0.539769	0.476	0.193	0	18	Myo6
Taf7	0	0.538943	0.905	0.828	0	18	Taf7
Utp20	0	0.535903	0.842	0.693	0	18	Utp20
Ercc5	0	0.535817	0.675	0.452	0	18	Ercc5
Hook2	0	0.532969	0.433	0.172	0	18	Hook2
Lrp1b	0	0.531436	0.325	0.143	0	18	Lrp1b
Eda2r	0	0.530545	0.582	0.346	0	18	Eda2r
Tnks2	0	0.529834	0.948	0.89	0	18	Tnks2
Ahcyl2	0	0.529437	0.754	0.579	0	18	Ahcyl2
Rxylt1	0	0.52742	0.745	0.583	0	18	Rxylt1
Nodal	0	0.526959	0.454	0.224	0	18	Nodal
Efr3b	0	0.526711	0.336	0.126	0	18	Efr3b
Adcy21	0	0.5259	0.493	0.243	0	18	Adcy2
Mbnl22	0	0.523604	0.619	0.408	0	18	Mbnl2
Firre	0	0.519221	0.716	0.545	0	18	Firre
Hmgcll1	0	0.519015	0.391	0.123	0	18	Hmgcll1
Rlf	0	0.517721	0.871	0.751	0	18	Rlf
Rnf17	0	0.517187	0.514	0.249	0	18	Rnf17
Jmjd1c	0	0.51634	0.939	0.894	0	18	Jmjd1c
Lrrc28	0	0.514949	0.579	0.394	0	18	Lrrc28
Nfasc2	0	0.513967	0.524	0.233	0	18	Nfasc
Zmat3	0	0.513925	0.723	0.512	0	18	Zmat3
Aen	0	0.512986	0.866	0.711	0	18	Aen
Itsn2	0	0.510545	0.542	0.32	0	18	Itsn2
Gpr19	0	0.509371	0.501	0.268	0	18	Gpr19
9230114K14Rik	0	0.50871	0.456	0.2	0	18	9230114K14Rik
Grn	0	0.505548	0.552	0.352	0	18	Grn
Lrrfip1	0	0.505104	0.687	0.48	0	18	Lrrfip1
Hook1	0	0.500927	0.667	0.4	0	18	Hook1
Rian1	9.15934e-301	0.547526	0.798	0.696	2.15794e-296	18	Rian
1110038B12Rik	9.60917e-299	0.715341	0.918	0.905	2.26392e-294	18	1110038B12Rik
Snhg1	2.52243e-292	0.862871	0.941	0.928	5.94285e-288	18	Snhg1
Ubn1	3.90175e-289	0.603424	0.692	0.575	9.19252e-285	18	Ubn1
Sars	1.76787e-272	0.510643	0.87	0.837	4.16509e-268	18	Sars
Trio1	1.76744e-248	0.516184	0.829	0.757	4.16408e-244	18	Trio
Gas5	1.12226e-247	0.760125	0.976	0.982	2.64404e-243	18	Gas5
Lcorl1	4.1054e-231	0.647897	0.813	0.718	9.67232e-227	18	Lcorl
Gpc51	6.4443e-210	0.559498	0.328	0.19	1.51828e-205	18	Gpc5
Gap43	2.61205e-208	0.528707	0.351	0.22	6.15399e-204	18	Gap43
Gadd45g2	2.99905e-205	0.543877	0.264	0.138	7.06577e-201	18	Gadd45g
Btg11	1.56254e-149	0.601373	0.615	0.539	3.68135e-145	18	Btg1
Ftl11	1.44556e-104	0.815606	0.58	0.534	3.40574e-100	18	Ftl1
S100a102	0	2.18862	0.93	0.379	0	19	S100a10
Pcdh75	0	2.02269	0.901	0.292	0	19	Pcdh7
Lhx11	0	1.96769	0.663	0.083	0	19	Lhx1
Mixl11	0	1.86005	0.811	0.088	0	19	Mixl1
Fst3	0	1.74826	0.963	0.504	0	19	Fst
Plxna24	0	1.62315	0.921	0.347	0	19	Plxna2
Fn15	0	1.62111	0.964	0.686	0	19	Fn1
Mesp14	0	1.56639	0.505	0.075	0	19	Mesp1
Tdgf1	0	1.5171	0.665	0.253	0	19	Tdgf1
Rspo36	0	1.4828	0.951	0.372	0	19	Rspo3
Smc62	0	1.42756	0.994	0.878	0	19	Smc6
T4	0	1.3974	0.959	0.313	0	19	T
Ptprt4	0	1.39016	0.91	0.445	0	19	Ptprt
Dock112	0	1.32276	0.957	0.614	0	19	Dock11
S100a113	0	1.2959	0.867	0.43	0	19	S100a11
Sp54	0	1.2252	0.874	0.356	0	19	Sp5
Eomes	0	1.22187	0.541	0.088	0	19	Eomes
Fgf84	0	1.16966	0.902	0.371	0	19	Fgf8
Slit34	0	1.16507	0.974	0.665	0	19	Slit3
Kcnh71	0	1.16411	0.595	0.079	0	19	Kcnh7
Lef13	0	1.13871	0.981	0.73	0	19	Lef1
Defa303	0	1.12322	0.412	0.059	0	19	Defa30
Phlda23	0	1.11741	0.567	0.127	0	19	Phlda2
Cachd13	0	1.10559	0.972	0.792	0	19	Cachd1
Mast44	0	1.08846	0.93	0.704	0	19	Mast4
Lmo1	0	1.03508	0.555	0.064	0	19	Lmo1
Dlc14	0	1.03005	0.786	0.286	0	19	Dlc1
Rftn13	0	1.01402	0.852	0.274	0	19	Rftn1
Gpc39	0	1.01321	0.977	0.757	0	19	Gpc3
Gna14	0	1.00756	0.775	0.17	0	19	Gna14
Dll33	0	1.00171	0.887	0.309	0	19	Dll3
Cdh27	0	0.973546	0.983	0.669	0	19	Cdh2
Smad1	0	0.958401	0.903	0.508	0	19	Smad1
A930007I19Rik	0	0.947908	0.736	0.164	0	19	A930007I19Rik
Exoc6b1	0	0.94322	0.926	0.728	0	19	Exoc6b
Amot1	0	0.923424	0.831	0.304	0	19	Amot
Ptprj	0	0.916582	0.808	0.335	0	19	Ptprj
Rbp15	0	0.909427	0.959	0.597	0	19	Rbp1
Cyb5a1	0	0.884819	0.984	0.838	0	19	Cyb5a
Upp1	0	0.875032	0.842	0.453	0	19	Upp1
Limch14	0	0.870322	0.701	0.289	0	19	Limch1
Slc4a4	0	0.860929	0.708	0.279	0	19	Slc4a4
Gsc	0	0.83631	0.46	0.067	0	19	Gsc
Pbx33	0	0.835598	0.96	0.735	0	19	Pbx3
Itpr15	0	0.835528	0.953	0.687	0	19	Itpr1
Grrp11	0	0.82646	0.655	0.157	0	19	Grrp1
Gas15	0	0.820424	0.814	0.458	0	19	Gas1
Lefty2	0	0.81236	0.385	0.117	0	19	Lefty2
Grsf13	0	0.807633	0.943	0.713	0	19	Grsf1
Cited13	0	0.800297	0.673	0.245	0	19	Cited1
Hoxb13	0	0.796826	0.633	0.21	0	19	Hoxb1
Sh3pxd2a1	0	0.786709	0.867	0.427	0	19	Sh3pxd2a
Dpysl53	0	0.783979	0.841	0.375	0	19	Dpysl5
Tceal81	0	0.781651	0.989	0.861	0	19	Tceal8
Tbx62	0	0.777131	0.662	0.105	0	19	Tbx6
Frzb2	0	0.764525	0.595	0.165	0	19	Frzb
Cabp1	0	0.759848	0.621	0.163	0	19	Cabp1
Gpc67	0	0.759236	0.976	0.822	0	19	Gpc6
Chst7	0	0.73942	0.767	0.173	0	19	Chst7
Ypel32	0	0.737241	0.875	0.434	0	19	Ypel3
Npm3	0	0.730985	0.989	0.847	0	19	Npm3
Cdh20	0	0.726767	0.449	0.056	0	19	Cdh20
Lhfp5	0	0.718116	0.638	0.219	0	19	Lhfp
Dkk11	0	0.716633	0.392	0.059	0	19	Dkk1
Tiam21	0	0.715746	0.615	0.114	0	19	Tiam2
Snai11	0	0.713908	0.696	0.14	0	19	Snai1
Aplnr1	0	0.707465	0.677	0.095	0	19	Aplnr
Stard131	0	0.701218	0.694	0.297	0	19	Stard13
Cyp26a11	0	0.690179	0.339	0.036	0	19	Cyp26a1
Rbms15	0	0.685608	0.95	0.718	0	19	Rbms1
Tgfb11	0	0.683584	0.661	0.125	0	19	Tgfb1
Pbx15	0	0.675378	0.984	0.897	0	19	Pbx1
Zfpm11	0	0.674873	0.645	0.131	0	19	Zfpm1
A630012P03Rik2	0	0.656628	0.72	0.299	0	19	A630012P03Rik
Ndufaf41	0	0.649942	0.936	0.675	0	19	Ndufaf4
Flnb	0	0.641881	0.661	0.446	0	19	Flnb
Ifitm16	0	0.640756	0.976	0.835	0	19	Ifitm1
Robo14	0	0.628207	0.814	0.649	0	19	Robo1
Tenm46	0	0.611867	0.904	0.726	0	19	Tenm4
Pdlim52	0	0.61179	0.82	0.42	0	19	Pdlim5
Lamb14	0	0.609834	0.854	0.479	0	19	Lamb1
Cenpw1	0	0.609266	0.96	0.811	0	19	Cenpw
Cdh115	0	0.609007	0.664	0.252	0	19	Cdh11
Adgrl23	0	0.597209	0.97	0.775	0	19	Adgrl2
Slc8a15	0	0.597149	0.62	0.334	0	19	Slc8a1
Pid13	0	0.596239	0.779	0.473	0	19	Pid1
Sema6a6	0	0.591802	0.926	0.608	0	19	Sema6a
Fgfr13	0	0.589149	0.944	0.705	0	19	Fgfr1
Col13a12	0	0.579569	0.63	0.181	0	19	Col13a1
Sprr2a31	0	0.568675	0.283	0.032	0	19	Sprr2a3
Srrm41	0	0.568602	0.623	0.187	0	19	Srrm4
Dennd2c	0	0.566948	0.698	0.212	0	19	Dennd2c
Itga81	0	0.563346	0.434	0.083	0	19	Itga8
Sall3	0	0.559661	0.825	0.454	0	19	Sall3
Rimbp2	0	0.558311	0.472	0.078	0	19	Rimbp2
Slc38a4	0	0.557153	0.702	0.32	0	19	Slc38a4
Fmnl22	0	0.557079	0.941	0.739	0	19	Fmnl2
Actn11	0	0.549509	0.915	0.709	0	19	Actn1
Spred11	0	0.546634	0.918	0.643	0	19	Spred1
Zc3h12b1	0	0.544152	0.639	0.387	0	19	Zc3h12b
Dapk13	0	0.543331	0.94	0.718	0	19	Dapk1
Lgalsl	0	0.543032	0.753	0.307	0	19	Lgalsl
Arid3b3	0	0.540363	0.93	0.656	0	19	Arid3b
Hnrnpa03	0	0.5361	0.995	0.908	0	19	Hnrnpa0
Lrp81	0	0.535246	0.736	0.395	0	19	Lrp8
Aplp2	0	0.534448	0.97	0.859	0	19	Aplp2
Sulf13	0	0.533273	0.937	0.772	0	19	Sulf1
Bmper1	0	0.530834	0.496	0.081	0	19	Bmper
Ptprm4	0	0.530779	0.762	0.398	0	19	Ptprm
Dll14	0	0.530008	0.675	0.226	0	19	Dll1
Evx1os2	0	0.528702	0.619	0.128	0	19	Evx1os
Rai14	0	0.526465	0.889	0.694	0	19	Rai14
Laptm4b1	0	0.524506	0.878	0.644	0	19	Laptm4b
Inka14	0	0.524296	0.627	0.156	0	19	Inka1
Wnt3a2	0	0.521976	0.491	0.095	0	19	Wnt3a
Lama14	0	0.521041	0.667	0.314	0	19	Lama1
Rab8b4	0	0.514423	0.686	0.41	0	19	Rab8b
Fbxl173	0	0.511222	0.886	0.714	0	19	Fbxl17
Epb41l22	0	0.505554	0.898	0.645	0	19	Epb41l2
Fgf102	0	0.505392	0.313	0.065	0	19	Fgf10
Spred21	0	0.504243	0.922	0.697	0	19	Spred2
H2-K1	0	0.502183	0.659	0.257	0	19	H2-K1
Sh3gl3	0	0.501333	0.7	0.365	0	19	Sh3gl3
Epha44	0	0.500812	0.79	0.543	0	19	Epha4
T5	0	1.95561	0.916	0.286	0	2	T
Fst4	0	1.76579	0.961	0.483	0	2	Fst
Fgf85	0	1.42001	0.833	0.35	0	2	Fgf8
Mixl12	0	1.24132	0.516	0.075	0	2	Mixl1
Slit35	0	1.22337	0.966	0.651	0	2	Slit3
S100a103	0	1.14763	0.676	0.371	0	2	S100a10
Fgf5	0	1.11879	0.725	0.178	0	2	Fgf5
Pou5f13	0	1.02779	0.963	0.508	0	2	Pou5f1
Tdgf11	0	0.943556	0.62	0.237	0	2	Tdgf1
Epcam5	0	0.926736	0.969	0.454	0	2	Epcam
Cdkn1a4	0	0.925123	0.958	0.612	0	2	Cdkn1a
Ppp4r41	0	0.914344	0.737	0.242	0	2	Ppp4r4
Gria42	0	0.86321	0.76	0.434	0	2	Gria4
Npm31	0	0.860323	0.96	0.843	0	2	Npm3
Pid14	0	0.857572	0.821	0.455	0	2	Pid1
Lefty1	0	0.828063	0.433	0.139	0	2	Lefty1
Snrpn2	0	0.796385	0.918	0.757	0	2	Snrpn
Pmepa1	0	0.790728	0.624	0.165	0	2	Pmepa1
Bex42	0	0.772646	0.982	0.859	0	2	Bex4
Gsc1	0	0.766865	0.393	0.054	0	2	Gsc
Tceal82	0	0.704078	0.96	0.857	0	2	Tceal8
Pcdh76	0	0.695973	0.531	0.29	0	2	Pcdh7
Igfbp31	0	0.689718	0.508	0.18	0	2	Igfbp3
Pim23	0	0.677119	0.816	0.371	0	2	Pim2
Eomes1	0	0.666303	0.418	0.076	0	2	Eomes
Epha11	0	0.656777	0.649	0.198	0	2	Epha1
Oat4	0	0.656316	0.92	0.656	0	2	Oat
Tspan131	0	0.653298	0.903	0.65	0	2	Tspan13
Oxct11	0	0.645697	0.885	0.572	0	2	Oxct1
Tasp11	0	0.640807	0.853	0.603	0	2	Tasp1
Sgcd1	0	0.627425	0.43	0.2	0	2	Sgcd
Klhl323	0	0.627206	0.719	0.378	0	2	Klhl32
Lama51	0	0.623306	0.732	0.365	0	2	Lama5
Ndufaf42	0	0.621044	0.86	0.668	0	2	Ndufaf4
Bex12	0	0.618679	0.992	0.908	0	2	Bex1
Emb1	0	0.612977	0.887	0.597	0	2	Emb
Cdh14	0	0.611809	0.853	0.413	0	2	Cdh1
Nrcam2	0	0.60486	0.711	0.299	0	2	Nrcam
Kcnj34	0	0.602947	0.483	0.209	0	2	Kcnj3
Dapk14	0	0.593767	0.917	0.709	0	2	Dapk1
Sp55	0	0.59247	0.662	0.346	0	2	Sp5
Nodal1	0	0.586313	0.618	0.201	0	2	Nodal
Utp14a1	0	0.570681	0.947	0.796	0	2	Utp14a
Cfap299	0	0.570643	0.464	0.105	0	2	Cfap299
Cldn71	0	0.558886	0.522	0.13	0	2	Cldn7
Slc25a5	0	0.558231	0.996	0.971	0	2	Slc25a5
Cyb5a2	0	0.549686	0.936	0.835	0	2	Cyb5a
Aldh21	0	0.547758	0.912	0.728	0	2	Aldh2
Ddit44	0	0.546216	0.85	0.55	0	2	Ddit4
Pitx2	0	0.544224	0.487	0.108	0	2	Pitx2
Rbbp72	0	0.540261	0.992	0.936	0	2	Rbbp7
Esrp1	0	0.530948	0.596	0.182	0	2	Esrp1
S100a114	0	0.529162	0.632	0.426	0	2	S100a11
Acot13	0	0.515588	0.811	0.547	0	2	Acot13
Wnt3	0	0.512287	0.497	0.106	0	2	Wnt3
Magi22	0	0.51085	0.638	0.367	0	2	Magi2
Tmem238	0	0.509874	0.72	0.312	0	2	Tmem238
Ptprt5	0	0.507501	0.793	0.431	0	2	Ptprt
Cstb	0	0.505114	0.913	0.794	0	2	Cstb
Hes11	0	0.504517	0.71	0.468	0	2	Hes1
Rtl8b3	0	0.500276	0.592	0.289	0	2	Rtl8b
Tmsb4x4	0	4.14744	0.994	0.771	0	26	Tmsb4x
Tubb3	0	3.02215	0.728	0.149	0	26	Tubb3
Srrm42	0	2.95326	0.951	0.195	0	26	Srrm4
Btbd17	0	2.51723	0.913	0.068	0	26	Btbd17
Ebf25	0	2.33192	0.826	0.124	0	26	Ebf2
Elavl4	0	2.2699	0.772	0.163	0	26	Elavl4
Gadd45g3	0	2.18518	0.689	0.14	0	26	Gadd45g
Elavl3	0	2.11484	0.753	0.095	0	26	Elavl3
Onecut2	0	2.09361	0.67	0.127	0	26	Onecut2
Zc3h12c	0	1.99227	0.823	0.253	0	26	Zc3h12c
Trp53i113	0	1.9291	0.9	0.23	0	26	Trp53i11
Ptprn22	0	1.81029	0.851	0.26	0	26	Ptprn2
Prmt8	0	1.79443	0.768	0.08	0	26	Prmt8
Spsb43	0	1.75462	0.874	0.294	0	26	Spsb4
Miat	0	1.74172	0.7	0.03	0	26	Miat
Pou3f21	0	1.64409	0.742	0.069	0	26	Pou3f2
Alk	0	1.50157	0.428	0.047	0	26	Alk
Gfra3	0	1.484	0.549	0.083	0	26	Gfra3
Olfm21	0	1.28902	0.658	0.117	0	26	Olfm2
Rhbdl3	0	1.27458	0.525	0.067	0	26	Rhbdl3
Slc1a2	0	1.25466	0.445	0.035	0	26	Slc1a2
Myo16	0	1.21126	0.464	0.064	0	26	Myo16
Neurod4	0	1.20025	0.519	0.001	0	26	Neurod4
Clvs1	0	1.1845	0.338	0.005	0	26	Clvs1
Dcx	0	1.0973	0.33	0.007	0	26	Dcx
Onecut1	0	1.09572	0.491	0.017	0	26	Onecut1
Insm1	0	1.09109	0.417	0.01	0	26	Insm1
Mfng	0	0.989943	0.568	0.07	0	26	Mfng
Plk3	0	0.987644	0.494	0.077	0	26	Plk3
Srrm3	0	0.874503	0.415	0.042	0	26	Srrm3
Neurog2	0	0.792366	0.323	0.006	0	26	Neurog2
Scg3	0	0.73645	0.374	0.03	0	26	Scg3
Neurod1	0	0.735518	0.43	0.023	0	26	Neurod1
Frrs1l	0	0.733177	0.413	0.022	0	26	Frrs1l
Nhlh1	0	0.731604	0.328	0.001	0	26	Nhlh1
Mir124-2hg	0	0.705049	0.383	0.039	0	26	Mir124-2hg
Rassf4	0	0.687774	0.287	0.018	0	26	Rassf4
Nkx6-1	0	0.682329	0.304	0.021	0	26	Nkx6-1
Dcc3	1.80325e-297	4.47254	0.821	0.263	4.24846e-293	26	Dcc
Rab3c	4.80453e-285	0.504198	0.264	0.024	1.13195e-280	26	Rab3c
Pcdh17	3.77394e-284	0.672556	0.294	0.03	8.8914e-280	26	Pcdh17
Igfbpl11	1.82171e-279	1.71163	0.728	0.209	4.29195e-275	26	Igfbpl1
Prdm8	4.47385e-276	0.83243	0.385	0.052	1.05404e-271	26	Prdm8
Hecw22	2.13159e-275	1.49392	0.711	0.192	5.02202e-271	26	Hecw2
Crb1	5.53864e-272	0.509167	0.298	0.032	1.3049e-267	26	Crb1
Dll15	1.82099e-271	1.80927	0.783	0.235	4.29024e-267	26	Dll1
Trim9	2.35316e-258	0.897946	0.462	0.077	5.54405e-254	26	Trim9
Tagln3	6.88046e-254	1.02724	0.515	0.103	1.62104e-249	26	Tagln3
Kalrn8	4.06044e-250	2.26946	0.947	0.551	9.56639e-246	26	Kalrn
Insl61	2.25638e-249	1.06759	0.464	0.082	5.31602e-245	26	Insl6
Tuba1a4	1.7296e-247	1.92317	1	0.947	4.07493e-243	26	Tuba1a
Rnf1653	2.34966e-247	1.35238	0.842	0.321	5.53579e-243	26	Rnf165
Setbp17	2.34587e-242	2.03927	0.992	0.808	5.52687e-238	26	Setbp1
Dpysl4	4.12912e-238	0.88707	0.494	0.099	9.72822e-234	26	Dpysl4
Srgap31	6.38415e-237	1.84432	0.745	0.245	1.50411e-232	26	Srgap3
Robo15	1.21615e-232	2.41728	0.964	0.652	2.86524e-228	26	Robo1
Sox117	3.11489e-231	1.72369	0.979	0.787	7.33869e-227	26	Sox11
Robo26	3.24457e-222	1.72318	0.732	0.217	7.6442e-218	26	Robo2
Nckap5	5.70697e-217	2.3848	0.572	0.149	1.34456e-212	26	Nckap5
Btg21	2.49117e-216	1.41711	0.825	0.352	5.8692e-212	26	Btg2
Tox33	5.86755e-216	1.51169	0.883	0.436	1.38239e-211	26	Tox3
Galnt182	8.12354e-214	1.42268	0.438	0.084	1.91391e-209	26	Galnt18
Zbtb165	5.07271e-212	1.38306	0.762	0.252	1.19513e-207	26	Zbtb16
Glra1	1.5639e-210	1.16785	0.392	0.068	3.68455e-206	26	Glra1
Lrrn1	1.41205e-207	0.867322	0.509	0.117	3.3268e-203	26	Lrrn1
Map2	7.88085e-207	2.28788	0.611	0.184	1.85673e-202	26	Map2
Fmn23	9.95416e-206	1.56923	0.843	0.388	2.3452e-201	26	Fmn2
Celsr21	2.66544e-205	0.777371	0.543	0.131	6.27978e-201	26	Celsr2
Apba21	1.51776e-201	1.15593	0.602	0.169	3.57584e-197	26	Apba2
Rbfox3	1.38096e-200	0.739905	0.379	0.067	3.25355e-196	26	Rbfox3
Fgd41	5.90091e-198	1.43633	0.898	0.514	1.39025e-193	26	Fgd4
Crabp17	1.6437e-195	3.3306	0.821	0.365	3.87256e-191	26	Crabp1
Sox2ot1	7.2639e-193	1.0721	0.585	0.154	1.71138e-188	26	Sox2ot
Myo5b	5.19353e-192	0.626151	0.355	0.06	1.2236e-187	26	Myo5b
Cemip2	1.51263e-186	1.36518	0.836	0.445	3.56376e-182	26	Cemip2
Dbx11	3.30941e-186	1.06731	0.281	0.039	7.79697e-182	26	Dbx1
Nrcam3	2.23653e-184	1.32233	0.815	0.326	5.26926e-180	26	Nrcam
Pcdh81	2.04491e-183	0.915758	0.46	0.101	4.8178e-179	26	Pcdh8
Kirrel31	8.74587e-182	1.54474	0.432	0.091	2.06053e-177	26	Kirrel3
Ndnf1	4.40791e-181	0.90837	0.526	0.132	1.0385e-176	26	Ndnf
Map1b4	3.12493e-180	1.91772	0.945	0.776	7.36234e-176	26	Map1b
Pakap.1	1.04497e-178	1.4332	0.802	0.381	2.46194e-174	26	Pakap.1
Pax62	1.90457e-176	0.756963	0.453	0.097	4.48718e-172	26	Pax6
Hes6	1.4824e-174	1.66976	0.823	0.425	3.49252e-170	26	Hes6
Chd74	1.25254e-171	1.16606	0.977	0.814	2.95099e-167	26	Chd7
Frmd4b3	4.66515e-170	1.93996	0.794	0.398	1.09911e-165	26	Frmd4b
Grik23	5.15358e-168	1.00934	0.43	0.096	1.21418e-163	26	Grik2
Iqgap22	9.70023e-167	1.76061	0.851	0.56	2.28537e-162	26	Iqgap2
St8sia2	1.50428e-166	1.18529	0.574	0.177	3.54408e-162	26	St8sia2
Syt11	4.4851e-166	0.936034	0.534	0.153	1.05669e-161	26	Syt11
Pex5l	1.0301e-165	1.37487	0.498	0.136	2.42693e-161	26	Pex5l
Nova2	2.94274e-164	0.50293	0.296	0.048	6.9331e-160	26	Nova2
Egfem1	9.05627e-164	1.03554	0.281	0.044	2.13366e-159	26	Egfem1
Tcf44	6.18206e-161	1.24482	0.989	0.919	1.45649e-156	26	Tcf4
Nin2	1.08687e-156	1.58615	0.768	0.392	2.56066e-152	26	Nin
Dpysl3	4.21315e-156	1.40838	0.575	0.197	9.92619e-152	26	Dpysl3
Rab30	3.84113e-152	0.795431	0.47	0.124	9.04971e-148	26	Rab30
C530008M17Rik5	7.89227e-149	1.30144	0.911	0.623	1.85942e-144	26	C530008M17Rik
Soga3	3.66067e-147	1.08487	0.691	0.302	8.62454e-143	26	Soga3
Tubb2b1	1.73756e-145	1.58642	0.894	0.63	4.09368e-141	26	Tubb2b
Numbl	2.73598e-142	0.756072	0.534	0.172	6.44596e-138	26	Numbl
Adgrv11	1.78129e-138	1.23256	0.685	0.283	4.19672e-134	26	Adgrv1
Crabp24	1.47094e-136	1.44588	0.864	0.505	3.46553e-132	26	Crabp2
Nuak11	6.08789e-136	0.78224	0.447	0.123	1.43431e-131	26	Nuak1
Ebf33	2.11378e-133	1.25571	0.438	0.119	4.98007e-129	26	Ebf3
Csrnp32	8.84754e-132	1.27622	0.74	0.368	2.08448e-127	26	Csrnp3
Vim3	2.53376e-131	1.52975	0.951	0.796	5.96953e-127	26	Vim
Dpysl54	9.20544e-131	1.03177	0.745	0.385	2.1688e-126	26	Dpysl5
Tfdp21	1.7279e-130	1.66138	0.902	0.765	4.07093e-126	26	Tfdp2
Zeb25	9.00665e-128	1.14755	0.932	0.664	2.12197e-123	26	Zeb2
Msi21	1.50053e-127	1.10113	0.983	0.931	3.53525e-123	26	Msi2
Tmtc25	5.96136e-126	1.54644	0.675	0.293	1.4045e-121	26	Tmtc2
Pcbp4	1.78235e-125	0.985908	0.945	0.825	4.19922e-121	26	Pcbp4
9330159F19Rik	2.66812e-125	0.521466	0.358	0.086	6.28608e-121	26	9330159F19Rik
Rfx43	1.68541e-122	0.87059	0.534	0.17	3.97083e-118	26	Rfx4
Maml38	4.27332e-122	1.25675	0.957	0.674	1.00679e-117	26	Maml3
Ctnna25	1.80432e-121	1.67824	0.598	0.235	4.25098e-117	26	Ctnna2
Zfand5	1.91779e-120	0.953909	0.945	0.848	4.5183e-116	26	Zfand5
Prkar2a2	1.90712e-119	1.06211	0.806	0.499	4.49317e-115	26	Prkar2a
Scube1	2.0989e-119	0.561598	0.375	0.094	4.945e-115	26	Scube1
Peg122	2.68233e-116	0.712648	0.587	0.226	6.31957e-112	26	Peg12
Baz2b5	5.49458e-116	1.01255	0.943	0.8	1.29452e-111	26	Baz2b
2610307P16Rik5	3.61773e-115	1.32533	0.858	0.535	8.52338e-111	26	2610307P16Rik
Sox49	3.95562e-115	1.28382	0.892	0.653	9.31943e-111	26	Sox4
Cdc25b	8.85078e-115	0.782181	0.408	0.118	2.08524e-110	26	Cdc25b
Mapkapk2	1.66945e-114	0.976451	0.755	0.449	3.93322e-110	26	Mapkapk2
Eya21	4.01946e-114	0.886686	0.357	0.091	9.46985e-110	26	Eya2
Tmem178b	9.49931e-114	0.997873	0.308	0.069	2.23804e-109	26	Tmem178b
Acvr2a1	1.23416e-113	1.15167	0.742	0.42	2.90768e-109	26	Acvr2a
Fyn2	1.4834e-112	0.972043	0.817	0.556	3.49488e-108	26	Fyn
Scube22	2.07007e-111	0.544757	0.408	0.106	4.87708e-107	26	Scube2
Greb1l8	4.07976e-111	1.10478	0.942	0.616	9.61191e-107	26	Greb1l
Phc2	4.24193e-111	0.868323	0.821	0.557	9.994e-107	26	Phc2
Nuak2	1.49903e-110	0.510722	0.394	0.109	3.53173e-106	26	Nuak2
Efna55	3.86094e-110	1.13322	0.915	0.66	9.09637e-106	26	Efna5
Fzd33	7.88942e-110	1.02567	0.787	0.479	1.85875e-105	26	Fzd3
Rcor2	1.23158e-109	0.912639	0.874	0.667	2.9016e-105	26	Rcor2
Plxna25	2.62826e-109	1.30978	0.728	0.359	6.19218e-105	26	Plxna2
Marcks7	2.54427e-107	0.896242	0.981	0.863	5.99431e-103	26	Marcks
Sox23	2.97199e-107	1.09011	0.802	0.455	7.00202e-103	26	Sox2
Tle1	8.9596e-107	0.950756	0.675	0.361	2.11088e-102	26	Tle1
Cxxc4	2.44034e-106	0.601427	0.436	0.138	5.74943e-102	26	Cxxc4
Zbtb181	6.83314e-106	0.681095	0.483	0.171	1.60989e-101	26	Zbtb18
Evl2	1.86802e-104	0.890429	0.879	0.698	4.40105e-100	26	Evl
Fhod34	3.37785e-104	1.22569	0.728	0.398	7.95822e-100	26	Fhod3
Tcf124	3.55499e-104	1.01208	0.974	0.889	8.37555e-100	26	Tcf12
Sh3bgrl1	8.61572e-104	0.935654	0.892	0.69	2.02986e-99	26	Sh3bgrl
Mib1	1.68833e-101	0.931406	0.851	0.665	3.97772e-97	26	Mib1
Kcnb26	2.9126e-101	1.08125	0.555	0.208	6.86207e-97	26	Kcnb2
Nnat7	5.66157e-101	1.36887	0.764	0.4	1.33387e-96	26	Nnat
Cadps1	5.57521e-100	1.07645	0.466	0.166	1.31352e-95	26	Cadps
Zfp4622	1.32117e-97	0.947239	0.889	0.679	3.11266e-93	26	Zfp462
Gsk3b1	2.24952e-95	0.814504	0.96	0.887	5.29986e-91	26	Gsk3b
Cdh28	3.16653e-95	0.890509	0.953	0.675	7.46034e-91	26	Cdh2
Phf21b	3.04846e-93	0.681009	0.475	0.182	7.18218e-89	26	Phf21b
Phldb21	1.71318e-92	1.24202	0.698	0.426	4.03624e-88	26	Phldb2
Gab21	3.31015e-92	0.780218	0.538	0.223	7.7987e-88	26	Gab2
Gng2	2.87573e-90	0.872638	0.811	0.613	6.77522e-86	26	Gng2
Irx53	3.97048e-90	0.68267	0.494	0.186	9.35444e-86	26	Irx5
Uchl1	1.66168e-89	1.18125	0.715	0.431	3.91491e-85	26	Uchl1
Cotl11	2.59946e-89	0.915489	0.651	0.361	6.12432e-85	26	Cotl1
Lgr41	8.17407e-89	1.00419	0.789	0.554	1.92581e-84	26	Lgr4
Cadm15	2.43079e-88	1.32931	0.93	0.857	5.72694e-84	26	Cadm1
Fabp56	1.22601e-86	0.859564	0.987	0.857	2.88849e-82	26	Fabp5
Hes54	1.26773e-85	1.00361	0.496	0.187	2.98678e-81	26	Hes5
Spag91	1.69059e-85	0.862756	0.826	0.649	3.98303e-81	26	Spag9
Cbfa2t2	1.80537e-85	1.00244	0.836	0.694	4.25345e-81	26	Cbfa2t2
Cblb3	2.00594e-85	1.29019	0.802	0.579	4.726e-81	26	Cblb
Marcksl13	3.38908e-84	0.625282	0.991	0.945	7.98468e-80	26	Marcksl1
Pik3r31	6.92069e-82	0.858186	0.725	0.454	1.63051e-77	26	Pik3r3
Hoxb97	9.33447e-82	0.892494	0.613	0.282	2.1992e-77	26	Hoxb9
Akt34	1.09537e-81	0.862247	0.868	0.685	2.5807e-77	26	Akt3
Epb412	2.26917e-79	0.944274	0.892	0.708	5.34617e-75	26	Epb41
Ddr1	3.60982e-79	0.665886	0.566	0.275	8.50474e-75	26	Ddr1
Rtn31	1.4064e-78	0.639966	0.96	0.909	3.31349e-74	26	Rtn3
Rb12	1.88668e-78	0.818301	0.664	0.389	4.44503e-74	26	Rb1
Zeb16	3.70944e-78	1.09651	0.823	0.565	8.73944e-74	26	Zeb1
Zswim64	7.12218e-78	0.812366	0.894	0.684	1.67799e-73	26	Zswim6
Daam1	1.0397e-77	0.836197	0.642	0.376	2.44954e-73	26	Daam1
Ajap13	3.41934e-77	0.558828	0.415	0.15	8.05597e-73	26	Ajap1
1931-09-01	6.13715e-77	0.656392	0.585	0.303	1.44591e-72	26	2025-09-03
Syne24	8.37817e-77	0.789643	0.794	0.55	1.9739e-72	26	Syne2
Dbn13	1.30833e-76	0.813393	0.792	0.572	3.08243e-72	26	Dbn1
Pclo1	1.26017e-75	0.871267	0.592	0.311	2.96895e-71	26	Pclo
Nell21	1.42919e-74	0.544959	0.347	0.114	3.36717e-70	26	Nell2
Elavl2	6.7958e-74	0.926299	0.762	0.549	1.60109e-69	26	Elavl2
Magi12	1.14427e-73	0.94889	0.981	0.929	2.69589e-69	26	Magi1
Zmiz12	2.11378e-73	0.904186	0.775	0.56	4.98005e-69	26	Zmiz1
Plppr11	6.23298e-73	0.690743	0.432	0.17	1.46849e-68	26	Plppr1
Mllt39	7.89069e-73	0.792081	0.908	0.669	1.85905e-68	26	Mllt3
Vezf11	1.72792e-72	0.683128	0.819	0.628	4.07097e-68	26	Vezf1
Fam110a	2.82115e-72	0.601849	0.419	0.167	6.64664e-68	26	Fam110a
Crybg31	3.54795e-72	0.822598	0.519	0.256	8.35896e-68	26	Crybg3
Igfbp58	5.84931e-72	0.817303	0.602	0.273	1.3781e-67	26	Igfbp5
Ncam19	1.48269e-71	0.788625	0.9	0.631	3.49321e-67	26	Ncam1
Ssbp32	4.08435e-70	0.719368	0.932	0.84	9.62274e-66	26	Ssbp3
Meis16	5.41188e-70	0.67761	0.725	0.365	1.27504e-65	26	Meis1
Notch13	9.96548e-70	0.746508	0.694	0.416	2.34787e-65	26	Notch1
Rasl11b	1.63729e-69	0.561134	0.457	0.192	3.85746e-65	26	Rasl11b
Slain1	2.13093e-69	0.595136	0.472	0.207	5.02046e-65	26	Slain1
Utrn2	5.44813e-69	0.80586	0.928	0.865	1.28358e-64	26	Utrn
Lrp12	1.53627e-68	0.709977	0.538	0.276	3.61944e-64	26	Lrp12
Negr12	2.94186e-68	0.721088	0.406	0.152	6.93102e-64	26	Negr1
Megf9	2.99429e-68	0.700696	0.511	0.242	7.05455e-64	26	Megf9
Psd35	1.59194e-66	0.734053	0.774	0.495	3.7506e-62	26	Psd3
Astn1	3.0206e-66	0.679059	0.406	0.162	7.11653e-62	26	Astn1
Id24	5.09023e-66	0.755167	0.608	0.311	1.19926e-61	26	Id2
Peli1	6.5119e-66	0.699706	0.826	0.678	1.5342e-61	26	Peli1
Csnk1e1	1.39465e-65	0.672515	0.819	0.684	3.2858e-61	26	Csnk1e
Gdpd1	1.64689e-65	0.663873	0.489	0.234	3.88006e-61	26	Gdpd1
Pik3c2b2	9.66507e-65	0.578211	0.483	0.221	2.27709e-60	26	Pik3c2b
Irx34	1.45749e-64	0.66267	0.528	0.248	3.43386e-60	26	Irx3
Ago1	1.65244e-64	0.697771	0.743	0.533	3.89315e-60	26	Ago1
Vav31	1.88326e-64	1.00489	0.358	0.137	4.43695e-60	26	Vav3
Pik3r11	1.93918e-64	0.712398	0.6	0.346	4.56871e-60	26	Pik3r1
Rprm	2.64015e-64	0.504643	0.328	0.113	6.2202e-60	26	Rprm
Ebf16	1.02323e-63	1.88573	0.502	0.256	2.41072e-59	26	Ebf1
Tead1	3.22733e-63	0.771169	0.93	0.856	7.60358e-59	26	Tead1
Cpe	1.81101e-62	0.632796	0.506	0.257	4.26673e-58	26	Cpe
Nova11	2.15879e-62	0.771371	0.577	0.325	5.08611e-58	26	Nova1
Meis3	3.0181e-62	0.616714	0.557	0.304	7.11065e-58	26	Meis3
Cuedc12	5.07486e-62	0.609785	0.615	0.356	1.19564e-57	26	Cuedc1
Peli23	5.98247e-62	0.758605	0.791	0.571	1.40947e-57	26	Peli2
Stxbp1	2.76645e-61	0.599901	0.423	0.189	6.51775e-57	26	Stxbp1
Fbxl75	3.80953e-61	1.08239	0.802	0.646	8.97526e-57	26	Fbxl7
Ctnnd22	4.49552e-61	0.855144	0.713	0.489	1.05914e-56	26	Ctnnd2
Zswim51	2.01284e-60	0.722339	0.583	0.337	4.74226e-56	26	Zswim5
Sgce1	6.75787e-60	0.709482	0.594	0.339	1.59215e-55	26	Sgce
Ptprs	1.3484e-59	0.645418	0.775	0.612	3.17683e-55	26	Ptprs
Snap25	1.77969e-59	0.650089	0.294	0.101	4.19295e-55	26	Snap25
Tox2	3.8658e-59	0.878155	0.677	0.428	9.10781e-55	26	Tox
Kmt2e2	5.70902e-59	0.627833	0.83	0.701	1.34505e-54	26	Kmt2e
Igdcc34	7.56837e-59	0.737363	0.774	0.565	1.78311e-54	26	Igdcc3
Ptprd3	8.19359e-59	0.810759	0.519	0.267	1.93041e-54	26	Ptprd
Ttc34	8.93872e-59	0.562049	0.974	0.923	2.10596e-54	26	Ttc3
Jund	1.52989e-58	0.771484	0.777	0.607	3.60443e-54	26	Jund
Rnd2	2.05339e-58	0.54946	0.432	0.192	4.83778e-54	26	Rnd2
Arhgef71	2.09891e-58	0.669104	0.642	0.43	4.94503e-54	26	Arhgef7
Hs6st1	2.46474e-58	0.54454	0.525	0.268	5.80693e-54	26	Hs6st1
Ppm1l2	3.113e-58	0.738944	0.742	0.517	7.33422e-54	26	Ppm1l
Chrna7	1.13951e-57	0.739508	0.536	0.293	2.68468e-53	26	Chrna7
Mfap42	1.66019e-57	0.595663	0.47	0.224	3.91142e-53	26	Mfap4
Gse11	2.81885e-57	0.805464	0.689	0.488	6.6412e-53	26	Gse1
Emid11	3.17692e-57	0.511033	0.342	0.129	7.48482e-53	26	Emid1
Wdfy31	3.86877e-57	0.681499	0.855	0.75	9.11482e-53	26	Wdfy3
Golm11	4.3436e-57	0.631397	0.785	0.62	1.02335e-52	26	Golm1
Ppp1r14a	8.23332e-57	0.584382	0.306	0.109	1.93977e-52	26	Ppp1r14a
Map1a	1.39738e-56	0.560636	0.391	0.167	3.29222e-52	26	Map1a
Bach24	1.95907e-56	0.700064	0.758	0.525	4.61556e-52	26	Bach2
Hoxb5os6	6.87694e-56	0.665073	0.596	0.281	1.62021e-51	26	Hoxb5os
Meis27	7.03671e-56	0.713026	0.883	0.643	1.65785e-51	26	Meis2
Foxn31	8.27655e-56	0.710441	0.896	0.834	1.94996e-51	26	Foxn3
Crmp1	9.92775e-56	1.1374	0.453	0.232	2.33898e-51	26	Crmp1
Myo18a1	1.46113e-55	0.52073	0.464	0.225	3.44241e-51	26	Myo18a
Adgrl34	2.75726e-55	0.850785	0.613	0.355	6.4961e-51	26	Adgrl3
Heg11	5.08106e-55	0.683522	0.425	0.197	1.1971e-50	26	Heg1
Chd32	6.179e-55	0.593882	0.594	0.341	1.45577e-50	26	Chd3
Ccnd12	2.57431e-54	1.51673	0.811	0.772	6.06507e-50	26	Ccnd1
Dennd2a1	3.24684e-54	0.695231	0.717	0.542	7.64955e-50	26	Dennd2a
Pard3b6	4.50681e-53	0.72965	0.704	0.449	1.0618e-48	26	Pard3b
Adamts20	6.06983e-53	0.505586	0.26	0.087	1.43005e-48	26	Adamts20
Kif1b1	1.05086e-52	0.67353	0.813	0.71	2.47583e-48	26	Kif1b
Dpysl23	2.76384e-52	0.683769	0.745	0.554	6.5116e-48	26	Dpysl2
Tmeff2	7.60532e-52	0.693379	0.291	0.103	1.79181e-47	26	Tmeff2
Stmn3	4.60335e-51	0.869075	0.443	0.227	1.08455e-46	26	Stmn3
Rims21	6.1813e-51	0.764273	0.772	0.601	1.45631e-46	26	Rims2
Erbin3	2.78056e-50	0.570314	0.768	0.573	6.55099e-46	26	Erbin
Nr6a13	3.9111e-50	0.606819	0.955	0.892	9.21456e-46	26	Nr6a1
Lsamp5	4.36202e-50	0.773924	0.596	0.339	1.02769e-45	26	Lsamp
Sh3rf12	6.02661e-50	0.734571	0.698	0.508	1.41987e-45	26	Sh3rf1
Eml11	7.33971e-50	0.584219	0.583	0.35	1.72924e-45	26	Eml1
Habp4	1.80491e-49	0.512625	0.402	0.19	4.25238e-45	26	Habp4
Bcl7a	3.43036e-49	0.574653	0.689	0.504	8.08194e-45	26	Bcl7a
Clasp11	3.89258e-49	0.59388	0.826	0.722	9.17092e-45	26	Clasp1
H2afv5	4.94033e-49	0.549269	0.991	0.984	1.16394e-44	26	H2afv
Nfasc3	1.27347e-48	1.09089	0.453	0.239	3.0003e-44	26	Nfasc
Cacna2d3	3.66416e-48	0.704462	0.279	0.101	8.63276e-44	26	Cacna2d3
Thsd46	4.02554e-48	0.917802	0.549	0.317	9.48418e-44	26	Thsd4
Tshz32	5.31097e-48	0.629376	0.555	0.322	1.25127e-43	26	Tshz3
Atxn7l3b2	9.18128e-48	0.604122	0.877	0.809	2.16311e-43	26	Atxn7l3b
Gabarap	9.78667e-48	0.526217	0.93	0.886	2.30574e-43	26	Gabarap
Msi11	1.14604e-47	0.530015	0.613	0.409	2.70006e-43	26	Msi1
Rfx32	1.73691e-47	0.630241	0.887	0.752	4.09215e-43	26	Rfx3
Rere1	4.27844e-47	0.54059	0.97	0.955	1.008e-42	26	Rere
Agpat4	7.44863e-47	0.622953	0.668	0.5	1.7549e-42	26	Agpat4
Sorcs11	4.27905e-46	0.509778	0.285	0.105	1.00814e-41	26	Sorcs1
Ptbp21	6.12871e-46	0.542249	0.902	0.791	1.44392e-41	26	Ptbp2
Cers63	6.71677e-46	0.773507	0.73	0.58	1.58247e-41	26	Cers6
Jpt1	1.0714e-45	0.612165	0.943	0.919	2.52421e-41	26	Jpt1
Cdc42se21	2.00638e-45	0.606034	0.794	0.688	4.72703e-41	26	Cdc42se2
Ptprf	2.52667e-45	0.532627	0.779	0.637	5.95282e-41	26	Ptprf
Kif5c	2.98355e-45	0.834403	0.558	0.372	7.02924e-41	26	Kif5c
Foxp41	7.65516e-45	0.622681	0.611	0.416	1.80356e-40	26	Foxp4
Eml5	1.83296e-44	0.697724	0.574	0.372	4.31846e-40	26	Eml5
Kcnq1ot12	3.61908e-44	0.739857	0.962	0.924	8.52656e-40	26	Kcnq1ot1
Calm13	5.68277e-44	0.598537	0.989	0.986	1.33886e-39	26	Calm1
Lcorl2	6.73836e-44	0.586584	0.832	0.72	1.58756e-39	26	Lcorl
Cdk144	7.75961e-44	0.627923	0.774	0.609	1.82816e-39	26	Cdk14
Arid4b	1.98303e-43	0.516994	0.932	0.883	4.67201e-39	26	Arid4b
Map4k41	5.12193e-43	0.562439	0.925	0.844	1.20673e-38	26	Map4k4
Jakmip2	9.64182e-43	0.522015	0.4	0.203	2.27161e-38	26	Jakmip2
Tulp4	3.43516e-42	0.551188	0.745	0.622	8.09325e-38	26	Tulp4
Btg12	4.7689e-42	0.622686	0.691	0.54	1.12355e-37	26	Btg1
Nbea2	9.6989e-42	0.636107	0.845	0.749	2.28506e-37	26	Nbea
Tmeff11	1.47928e-41	0.622114	0.858	0.794	3.4852e-37	26	Tmeff1
Myo101	1.56819e-41	0.722027	0.849	0.748	3.69465e-37	26	Myo10
Tet31	5.89829e-41	0.558447	0.653	0.475	1.38964e-36	26	Tet3
Scn8a	5.90214e-41	0.627112	0.558	0.374	1.39055e-36	26	Scn8a
Usp3	8.85165e-41	0.553167	0.83	0.709	2.08545e-36	26	Usp3
Tgfbr12	2.54516e-40	0.524554	0.721	0.574	5.9964e-36	26	Tgfbr1
Kdm7a1	4.18938e-40	0.575964	0.668	0.503	9.87019e-36	26	Kdm7a
Arid1b2	6.40302e-40	0.5433	0.87	0.778	1.50855e-35	26	Arid1b
Ssbp26	9.30989e-40	0.5499	0.8	0.631	2.19341e-35	26	Ssbp2
Cald13	4.01908e-39	0.528734	0.83	0.726	9.46895e-35	26	Cald1
Zfp6088	4.97397e-39	0.519544	0.825	0.659	1.17187e-34	26	Zfp608
Dll34	7.36632e-39	0.699184	0.534	0.321	1.7355e-34	26	Dll3
Podxl2	1.00419e-38	0.500895	0.328	0.151	2.36588e-34	26	Podxl2
Rbpj	1.04927e-38	0.548256	0.806	0.705	2.47208e-34	26	Rbpj
Igsf8	1.19652e-38	0.553839	0.451	0.266	2.81899e-34	26	Igsf8
Pam1	1.47663e-38	1.00151	0.675	0.558	3.47894e-34	26	Pam
Hist3h2ba	2.87256e-38	0.502472	0.304	0.135	6.76775e-34	26	Hist3h2ba
Pard32	3.77824e-38	0.540618	0.936	0.888	8.90153e-34	26	Pard3
Mbd51	1.76986e-37	0.61656	0.832	0.732	4.16979e-33	26	Mbd5
Plch14	2.12068e-37	0.501826	0.645	0.434	4.99633e-33	26	Plch1
Nhs4	3.06052e-37	0.682022	0.543	0.343	7.21059e-33	26	Nhs
St7	3.27249e-37	0.657047	0.574	0.399	7.70999e-33	26	St7
Klhl293	3.3288e-37	0.763007	0.423	0.233	7.84266e-33	26	Klhl29
Nav32	6.46711e-37	1.23723	0.313	0.144	1.52365e-32	26	Nav3
Afap1	7.49562e-37	0.661155	0.43	0.248	1.76597e-32	26	Afap1
Sema5b1	2.36836e-36	0.539513	0.336	0.159	5.57985e-32	26	Sema5b
Rnf2207	6.13628e-36	0.966704	0.836	0.798	1.44571e-31	26	Rnf220
Zfp6181	7.07079e-36	0.532633	0.555	0.371	1.66588e-31	26	Zfp618
Phlda14	9.10455e-36	0.637217	0.404	0.214	2.14503e-31	26	Phlda1
Svil1	9.42083e-36	0.851338	0.528	0.374	2.21955e-31	26	Svil
Ankrd6	1.14887e-35	0.625879	0.519	0.334	2.70675e-31	26	Ankrd6
Nrg14	1.54501e-35	0.635315	0.43	0.233	3.64005e-31	26	Nrg1
Tmem132c10	2.89324e-35	0.683178	0.698	0.457	6.81647e-31	26	Tmem132c
Fmnl23	1.16548e-34	0.534024	0.842	0.743	2.74586e-30	26	Fmnl2
Coro1c	1.54452e-34	0.65729	0.719	0.614	3.63888e-30	26	Coro1c
Celf22	2.65469e-34	0.702167	0.638	0.483	6.25445e-30	26	Celf2
Ephb13	5.13543e-34	0.560313	0.443	0.253	1.20991e-29	26	Ephb1
Ahsa2	1.26757e-33	0.523378	0.668	0.538	2.98638e-29	26	Ahsa2
Zfp5218	8.49471e-33	0.500292	0.762	0.586	2.00135e-28	26	Zfp521
Msra	1.22052e-32	0.550652	0.523	0.371	2.87554e-28	26	Msra
Rgma3	1.63376e-32	0.510589	0.692	0.523	3.84913e-28	26	Rgma
Plcb1	1.27144e-31	0.817392	0.453	0.281	2.9955e-27	26	Plcb1
Agap3	1.65492e-31	0.508731	0.558	0.405	3.89898e-27	26	Agap3
Rtn13	3.85593e-31	1.23854	0.453	0.296	9.08456e-27	26	Rtn1
Slc35f13	4.8805e-31	0.732779	0.44	0.259	1.14985e-26	26	Slc35f1
Cacna1c2	4.97307e-31	0.784128	0.391	0.221	1.17166e-26	26	Cacna1c
Tbc1d9	1.30438e-30	0.568201	0.408	0.239	3.07312e-26	26	Tbc1d9
Tspan51	1.41512e-30	0.529643	0.858	0.791	3.33402e-26	26	Tspan5
Dock44	3.00484e-30	0.699252	0.645	0.511	7.0794e-26	26	Dock4
Prtg6	7.80524e-30	0.558157	0.921	0.831	1.83891e-25	26	Prtg
Mbp1	1.22951e-29	0.509714	0.432	0.252	2.89672e-25	26	Mbp
Dst2	1.36557e-29	0.533644	0.915	0.893	3.21728e-25	26	Dst
Cited24	2.468e-29	0.570645	0.849	0.76	5.8146e-25	26	Cited2
Ssh2	1.84735e-28	0.594308	0.625	0.492	4.35236e-24	26	Ssh2
Eda4	3.15463e-28	1.07421	0.583	0.447	7.43231e-24	26	Eda
Kmt2c1	1.13728e-27	0.535377	0.747	0.653	2.67944e-23	26	Kmt2c
Tmem131l	1.30394e-27	0.532246	0.674	0.57	3.07209e-23	26	Tmem131l
Slc39a11	2.46867e-27	0.548816	0.483	0.326	5.81618e-23	26	Slc39a11
Wwc1	3.01943e-26	0.73282	0.526	0.387	7.11379e-22	26	Wwc1
5730522E02Rik1	7.92422e-26	0.584012	0.587	0.433	1.86695e-21	26	5730522E02Rik
Zfp4234	9.21532e-26	0.566559	0.715	0.6	2.17113e-21	26	Zfp423
Mllt11	2.27049e-25	0.582569	0.379	0.235	5.34928e-21	26	Mllt11
Eid14	5.76673e-25	0.511777	0.702	0.597	1.35864e-20	26	Eid1
Nrp25	1.70125e-24	0.71761	0.47	0.323	4.00814e-20	26	Nrp2
Ptch11	1.89556e-24	0.597936	0.621	0.516	4.46594e-20	26	Ptch1
Nr2f6	5.251e-24	0.614593	0.566	0.467	1.23714e-19	26	Nr2f6
Ephb2	5.44797e-24	0.505457	0.519	0.389	1.28354e-19	26	Ephb2
Nedd4l1	7.0316e-24	0.53889	0.579	0.458	1.65665e-19	26	Nedd4l
Pou3f11	1.39931e-23	0.573573	0.43	0.256	3.29677e-19	26	Pou3f1
Thsd7a2	1.18465e-22	1.01632	0.27	0.143	2.79104e-18	26	Thsd7a
Npas32	1.62279e-22	0.621662	0.587	0.455	3.82329e-18	26	Npas3
App4	1.96467e-22	0.924295	0.589	0.501	4.62877e-18	26	App
Cdkn1c8	9.7777e-22	2.25443	0.413	0.288	2.30363e-17	26	Cdkn1c
Pak3	2.70038e-21	0.520566	0.277	0.153	6.3621e-17	26	Pak3
Dach17	4.67884e-21	1.13573	0.579	0.447	1.10233e-16	26	Dach1
Fabp72	1.20014e-20	0.513359	0.287	0.157	2.82753e-16	26	Fabp7
1700025G04Rik1	2.21833e-18	0.514676	0.598	0.51	5.2264e-14	26	1700025G04Rik
Nkain36	2.12726e-17	0.755092	0.508	0.393	5.01181e-13	26	Nkain3
Enox21	6.98199e-17	0.657125	0.564	0.467	1.64496e-12	26	Enox2
Myo1b5	3.40608e-16	0.605445	0.67	0.617	8.02472e-12	26	Myo1b
Rufy3	2.44984e-14	0.516684	0.509	0.444	5.77181e-10	26	Rufy3
Ank21	4.45936e-14	0.656994	0.528	0.447	1.05062e-09	26	Ank2
Pax34	5.04765e-14	0.512791	0.325	0.203	1.18923e-09	26	Pax3
Epha72	1.208e-11	0.748158	0.468	0.379	2.84605e-07	26	Epha7
Klf71	1.37106e-11	0.739844	0.4	0.338	3.23023e-07	26	Klf7
Stmn13	2.66185e-08	0.537565	0.919	0.903	0.000627132	26	Stmn1
Slit23	3.08182e-08	0.52619	0.468	0.39	0.000726076	26	Slit2
Nefl1	1.03968e-06	0.684346	0.151	0.26	0.0244949	26	Nefl
Gap431	4.78809e-06	0.791238	0.272	0.223	0.112807	26	Gap43
Nrxn13	1.02399e-05	0.680274	0.279	0.226	0.241252	26	Nrxn1
Stmn22	0.00168237	1.29664	0.489	0.513	1	26	Stmn2
Basp17	0.00223327	0.523559	0.602	0.742	1	26	Basp1
Nav2	0.00708413	1.74339	0.33	0.35	1	26	Nav2
Epcam6	0	1.08654	0.942	0.483	0	23	Epcam
Snrpn3	0	0.97124	0.93	0.766	0	23	Snrpn
Alcam3	0	0.794848	0.652	0.31	0	23	Alcam
Lin28a4	0	0.747747	0.867	0.693	0	23	Lin28a
Pim24	0	0.738349	0.789	0.396	0	23	Pim2
Soat13	0	0.657681	0.798	0.633	0	23	Soat1
Rbbp73	0	0.608705	0.973	0.94	0	23	Rbbp7
Zmynd83	0	0.605175	0.926	0.852	0	23	Zmynd8
Hspa5	0	0.571032	0.984	0.96	0	23	Hspa5
Nasp	0	0.543339	0.999	0.997	0	23	Nasp
Dnmt3b3	0	0.504926	0.918	0.707	0	23	Dnmt3b
Dtl	5.05221e-300	0.681634	0.834	0.747	1.1903e-295	23	Dtl
Taf1d	1.62326e-298	0.528527	0.962	0.946	3.82439e-294	23	Taf1d
Ddx21	1.70314e-292	0.572627	0.905	0.848	4.01259e-288	23	Ddx21
Ina1	1.92375e-278	0.585308	0.601	0.368	4.53235e-274	23	Ina
Zdbf21	3.98104e-246	0.553706	0.926	0.858	9.37932e-242	23	Zdbf2
Ar1	1.08198e-239	0.508958	0.42	0.212	2.54914e-235	23	Ar
Tex152	2.55805e-234	0.575598	0.53	0.312	6.02678e-230	23	Tex15
Nkx1-24	2.00527e-220	0.503099	0.473	0.251	4.72441e-216	23	Nkx1-2
Utp14b1	3.67915e-218	0.593592	0.644	0.505	8.66807e-214	23	Utp14b
Cdk2ap1	3.589e-217	0.500261	0.849	0.781	8.45569e-213	23	Cdk2ap1
Rtl8a1	1.7638e-203	0.525815	0.502	0.317	4.15552e-199	23	Rtl8a
Foxb14	3.05317e-200	0.528672	0.623	0.413	7.19327e-196	23	Foxb1
Hmgn5	1.09028e-197	0.525646	0.775	0.69	2.5687e-193	23	Hmgn5
Usp31	2.44641e-191	0.551367	0.789	0.709	5.76374e-187	23	Usp3
Ddit45	1.08081e-187	0.523178	0.722	0.568	2.54638e-183	23	Ddit4
Rbbp6	3.39688e-171	0.503228	0.861	0.847	8.00306e-167	23	Rbbp6
Dppa5a	0	3.66458	0.992	0.337	0	0	Dppa5a
Ckb	0	3.19805	0.943	0.369	0	0	Ckb
Zfp42	0	3.05083	0.93	0.109	0	0	Zfp42
Tdh	0	2.76857	0.955	0.156	0	0	Tdh
Hspb1	0	2.76445	0.961	0.231	0	0	Hspb1
Mylpf	0	2.54145	0.862	0.088	0	0	Mylpf
Chchd10	0	2.49172	0.998	0.571	0	0	Chchd10
Klf2	0	2.446	0.912	0.126	0	0	Klf2
Dnah8	0	2.36658	0.839	0.13	0	0	Dnah8
Spp1	0	2.36189	0.868	0.066	0	0	Spp1
Tfcp2l1	0	2.13834	0.843	0.081	0	0	Tfcp2l1
Kat6b	0	2.12745	0.932	0.604	0	0	Kat6b
Mt2	0	2.11534	0.948	0.373	0	0	Mt2
Lima1	0	2.04962	0.916	0.394	0	0	Lima1
Mt11	0	2.04392	0.977	0.523	0	0	Mt1
Fabp31	0	1.95413	0.794	0.149	0	0	Fabp3
Arid5b	0	1.91686	0.868	0.321	0	0	Arid5b
Jam2	0	1.91216	0.785	0.08	0	0	Jam2
Cd91	0	1.90384	0.9	0.327	0	0	Cd9
Cobl1	0	1.88936	0.775	0.105	0	0	Cobl
Trap1a	0	1.83662	0.867	0.13	0	0	Trap1a
Slc2a33	0	1.82804	0.919	0.5	0	0	Slc2a3
Calcoco2	0	1.81831	0.615	0.014	0	0	Calcoco2
Apoe2	0	1.78542	0.975	0.674	0	0	Apoe
Nanog	0	1.75206	0.859	0.209	0	0	Nanog
Rbmxl2	0	1.74569	0.889	0.179	0	0	Rbmxl2
Mybl2	0	1.72006	0.925	0.462	0	0	Mybl2
Morc1	0	1.71836	0.825	0.086	0	0	Morc1
Ifitm3	0	1.71326	0.894	0.344	0	0	Ifitm3
Akap121	0	1.69652	0.966	0.613	0	0	Akap12
Upp11	0	1.68678	0.896	0.405	0	0	Upp1
Zfp990	0	1.67135	0.915	0.406	0	0	Zfp990
Ldhb1	0	1.66215	0.979	0.8	0	0	Ldhb
Sh3gl2	0	1.66005	0.766	0.182	0	0	Sh3gl2
Sox24	0	1.60048	0.91	0.397	0	0	Sox2
2025-09-01	0	1.58475	0.794	0.261	0	0	2025-09-01
Jade1	0	1.57705	0.908	0.593	0	0	Jade1
Nr5a2	0	1.57442	0.701	0.021	0	0	Nr5a2
Bcat1	0	1.57169	0.933	0.676	0	0	Bcat1
Nfib1	0	1.55994	0.775	0.187	0	0	Nfib
Esrrb	0	1.55053	0.718	0.031	0	0	Esrrb
Fam25c	0	1.5181	0.664	0.027	0	0	Fam25c
Fbxo15	0	1.48913	0.733	0.059	0	0	Fbxo15
Stmn23	0	1.45607	0.789	0.477	0	0	Stmn2
L1td11	0	1.43791	0.95	0.351	0	0	L1td1
Gss	0	1.4295	0.751	0.243	0	0	Gss
Dnajc6	0	1.3949	0.629	0.042	0	0	Dnajc6
Ubxn2a	0	1.38391	0.812	0.372	0	0	Ubxn2a
Mcf2	0	1.37902	0.725	0.143	0	0	Mcf2
Klf5	0	1.37817	0.72	0.183	0	0	Klf5
Mtf2	0	1.3727	0.971	0.875	0	0	Mtf2
Ooep	0	1.36128	0.692	0.062	0	0	Ooep
Hsp90aa1	0	1.35651	1	0.999	0	0	Hsp90aa1
Etl43	0	1.34252	0.92	0.661	0	0	Etl4
Pfkp	0	1.34092	0.681	0.143	0	0	Pfkp
Alg13	0	1.3337	0.924	0.64	0	0	Alg13
Nfatc2ip	0	1.33247	0.736	0.249	0	0	Nfatc2ip
Tet1	0	1.32876	0.915	0.696	0	0	Tet1
Asns	0	1.31928	0.97	0.819	0	0	Asns
Alpl	0	1.31618	0.768	0.276	0	0	Alpl
Triml2	0	1.31518	0.694	0.06	0	0	Triml2
Smad7	0	1.31362	0.743	0.291	0	0	Smad7
Tle5	0	1.31151	0.735	0.243	0	0	Tle5
Gsta4	0	1.30573	0.983	0.885	0	0	Gsta4
Aff1	0	1.30386	0.803	0.476	0	0	Aff1
Gpx4	0	1.28936	0.998	0.98	0	0	Gpx4
Lncenc1	0	1.28913	0.675	0.075	0	0	Lncenc1
1700097N02Rik	0	1.27337	0.639	0.075	0	0	1700097N02Rik
Ass11	0	1.2707	0.77	0.244	0	0	Ass1
Platr3	0	1.24247	0.647	0.107	0	0	Platr3
Dhx16	0	1.22769	0.827	0.477	0	0	Dhx16
Pias2	0	1.21331	0.892	0.719	0	0	Pias2
Pcsk6	0	1.20532	0.616	0.11	0	0	Pcsk6
Tbx3	0	1.19692	0.601	0.042	0	0	Tbx3
Fut9	0	1.19356	0.692	0.27	0	0	Fut9
Ly75	0	1.18868	0.657	0.254	0	0	Ly75
Eif2s2	0	1.18298	0.999	0.991	0	0	Eif2s2
Usp7	0	1.17387	0.952	0.806	0	0	Usp7
Atp1b1	0	1.16945	0.688	0.215	0	0	Atp1b1
Lefty21	0	1.16795	0.499	0.074	0	0	Lefty2
Apoc1	0	1.16497	0.647	0.114	0	0	Apoc1
B4galt6	0	1.15801	0.717	0.349	0	0	B4galt6
Zfp980	0	1.14513	0.634	0.1	0	0	Zfp980
Tubb2b2	0	1.13987	0.862	0.601	0	0	Tubb2b
Ranbp17	0	1.13475	0.864	0.708	0	0	Ranbp17
Dppa3	0	1.12393	0.326	0.011	0	0	Dppa3
Impa2	0	1.12308	0.818	0.452	0	0	Impa2
Gjb3	0	1.11063	0.577	0.043	0	0	Gjb3
Lap3	0	1.10511	0.936	0.836	0	0	Lap3
Gabarapl2	0	1.0953	0.881	0.751	0	0	Gabarapl2
Tdrd12	0	1.08888	0.606	0.121	0	0	Tdrd12
Tcea31	0	1.08505	0.779	0.388	0	0	Tcea3
Prrc1	0	1.07747	0.732	0.423	0	0	Prrc1
Gdf3	0	1.07497	0.613	0.067	0	0	Gdf3
Rnf171	0	1.05321	0.63	0.206	0	0	Rnf17
Syngr1	0	1.05313	0.701	0.245	0	0	Syngr1
Sod2	0	1.05188	0.94	0.831	0	0	Sod2
Gpx1	0	1.0466	0.989	0.935	0	0	Gpx1
Etv5	0	1.04586	0.812	0.466	0	0	Etv5
Pdgfa	0	1.03697	0.725	0.379	0	0	Pdgfa
Myof	0	1.03379	0.514	0.032	0	0	Myof
Ostf1	0	1.02878	0.729	0.353	0	0	Ostf1
Tpd52	0	1.01666	0.874	0.576	0	0	Tpd52
Klf4	0	1.01492	0.493	0.07	0	0	Klf4
Abcc4	0	1.01416	0.625	0.185	0	0	Abcc4
Zfhx2	0	1.00937	0.629	0.255	0	0	Zfhx2
Kit1	0	1.0088	0.555	0.173	0	0	Kit
Klf91	0	0.99898	0.739	0.368	0	0	Klf9
Kat2b	0	0.99378	0.632	0.219	0	0	Kat2b
Zfp992	0	0.984712	0.754	0.48	0	0	Zfp992
Macf1	0	0.983442	0.962	0.921	0	0	Macf1
Suz12	0	0.982458	0.935	0.859	0	0	Suz12
Tsix	0	0.981663	0.599	0.18	0	0	Tsix
Myo102	0	0.981464	0.931	0.724	0	0	Myo10
Cbx7	0	0.973897	0.681	0.249	0	0	Cbx7
Zfp57	0	0.973378	0.592	0.183	0	0	Zfp57
Acadm	0	0.970433	0.77	0.514	0	0	Acadm
Rif1	0	0.966163	0.986	0.945	0	0	Rif1
Msh6	0	0.965191	0.858	0.704	0	0	Msh6
Pim1	0	0.964054	0.626	0.244	0	0	Pim1
Cenpv	0	0.950516	0.841	0.598	0	0	Cenpv
Zfp985	0	0.946157	0.664	0.239	0	0	Zfp985
Tcl1	0	0.940671	0.494	0.014	0	0	Tcl1
Pole4	0	0.938052	0.856	0.714	0	0	Pole4
Platr16	0	0.936335	0.507	0.119	0	0	Platr16
Capns11	0	0.935677	0.873	0.772	0	0	Capns1
Bclaf3	0	0.931546	0.737	0.508	0	0	Bclaf3
Triml1	0	0.930712	0.51	0.024	0	0	Triml1
Pip5k1b	0	0.929781	0.647	0.369	0	0	Pip5k1b
Rpp25	0	0.929727	0.544	0.086	0	0	Rpp25
Fgf4	0	0.928954	0.562	0.096	0	0	Fgf4
Kdm5b	0	0.927908	0.97	0.93	0	0	Kdm5b
Trip12	0	0.927636	0.902	0.823	0	0	Trip12
Avpi1	0	0.926518	0.711	0.413	0	0	Avpi1
Kdm3a	0	0.923676	0.724	0.529	0	0	Kdm3a
Mreg	0	0.923307	0.508	0.099	0	0	Mreg
Nexmif	0	0.922927	0.547	0.15	0	0	Nexmif
Ash2l	0	0.919604	0.914	0.807	0	0	Ash2l
Hexb	0	0.917955	0.629	0.286	0	0	Hexb
Crxos	0	0.913694	0.381	0.012	0	0	Crxos
Fbrsl1	0	0.907685	0.708	0.459	0	0	Fbrsl1
Pla2g1b	0	0.902365	0.731	0.332	0	0	Pla2g1b
Tuba1c	0	0.899718	0.678	0.437	0	0	Tuba1c
Stk38	0	0.894442	0.798	0.629	0	0	Stk38
Cox17	0	0.892551	0.89	0.767	0	0	Cox17
Ywhag	0	0.89127	0.921	0.833	0	0	Ywhag
Zfp982	0	0.882777	0.585	0.174	0	0	Zfp982
Aim2	0	0.877386	0.606	0.224	0	0	Aim2
Phf11d	0	0.876998	0.466	0.021	0	0	Phf11d
Sparc3	0	0.874118	0.642	0.351	0	0	Sparc
Sgk1	0	0.873275	0.616	0.277	0	0	Sgk1
Usp48	0	0.871463	0.787	0.636	0	0	Usp48
Zfp936	0	0.869298	0.511	0.07	0	0	Zfp936
Dlgap3	0	0.86874	0.512	0.103	0	0	Dlgap3
Arih2	0	0.868379	0.664	0.483	0	0	Arih2
Camk1d1	0	0.868164	0.803	0.564	0	0	Camk1d
Baz2a	0	0.867062	0.798	0.648	0	0	Baz2a
Cmtm7	0	0.866735	0.617	0.368	0	0	Cmtm7
Uqcr10	0	0.86498	0.989	0.967	0	0	Uqcr10
Tex14	0	0.863988	0.594	0.317	0	0	Tex14
Cdc5l	0	0.858976	0.921	0.861	0	0	Cdc5l
Platr14	0	0.858952	0.56	0.168	0	0	Platr14
Smyd31	0	0.858047	0.844	0.734	0	0	Smyd3
Slc25a13	0	0.857942	0.824	0.665	0	0	Slc25a13
Map7	0	0.85694	0.643	0.291	0	0	Map7
Glis32	0	0.850534	0.619	0.312	0	0	Glis3
Cstb1	0	0.850159	0.89	0.79	0	0	Cstb
Fn16	0	0.849747	0.913	0.664	0	0	Fn1
9330185C12Rik	0	0.847402	0.521	0.122	0	0	9330185C12Rik
Ak4	0	0.846461	0.48	0.227	0	0	Ak4
Cox6b2	0	0.845347	0.804	0.613	0	0	Cox6b2
Tcf7l12	0	0.84524	0.879	0.72	0	0	Tcf7l1
Igfbp21	0	0.843198	0.881	0.551	0	0	Igfbp2
Usp9x	0	0.83861	0.9	0.829	0	0	Usp9x
Tasor	0	0.836282	0.745	0.553	0	0	Tasor
Npl	0	0.836225	0.525	0.227	0	0	Npl
Hspbap1	0	0.832689	0.712	0.471	0	0	Hspbap1
Zfp600	0	0.828106	0.451	0.038	0	0	Zfp600
Bnc2	0	0.82391	0.49	0.159	0	0	Bnc2
Zbtb44	0	0.823371	0.642	0.421	0	0	Zbtb44
Pml	0	0.819621	0.624	0.317	0	0	Pml
Zfp979	0	0.818455	0.623	0.251	0	0	Zfp979
Hsf2bp	0	0.818285	0.514	0.092	0	0	Hsf2bp
Pmm11	0	0.817194	0.908	0.686	0	0	Pmm1
Pecam1	0	0.816011	0.464	0.072	0	0	Pecam1
Dennd2c1	0	0.812477	0.551	0.18	0	0	Dennd2c
Eif4ebp1	0	0.812232	0.987	0.928	0	0	Eif4ebp1
Hprt	0	0.809885	0.54	0.412	0	0	Hprt
Glud1	0	0.802354	0.932	0.838	0	0	Glud1
Fnbp1	0	0.801444	0.656	0.448	0	0	Fnbp1
1810037I17Rik	0	0.800182	0.896	0.781	0	0	1810037I17Rik
Diaph1	0	0.80012	0.763	0.609	0	0	Diaph1
Lefty11	0	0.799652	0.382	0.129	0	0	Lefty1
Inpp5d	0	0.795645	0.467	0.134	0	0	Inpp5d
Cep55	0	0.794347	0.628	0.387	0	0	Cep55
S100a13	0	0.789515	0.342	0.069	0	0	S100a13
Tuba4a	0	0.789323	0.657	0.309	0	0	Tuba4a
Ndufb4	0	0.786046	0.933	0.879	0	0	Ndufb4
B3gnt2	0	0.782553	0.503	0.153	0	0	B3gnt2
Ccnd3	0	0.77985	0.775	0.661	0	0	Ccnd3
Ttc39b	0	0.77772	0.55	0.219	0	0	Ttc39b
Plekha71	0	0.777441	0.813	0.643	0	0	Plekha7
Trps1	0	0.775411	0.662	0.493	0	0	Trps1
Glb1	0	0.774503	0.575	0.315	0	0	Glb1
Gcnt2	0	0.77361	0.541	0.232	0	0	Gcnt2
Apobec3	0	0.773431	0.561	0.182	0	0	Apobec3
Jarid2	0	0.772541	0.901	0.807	0	0	Jarid2
Dppa2	0	0.770621	0.538	0.117	0	0	Dppa2
Blvrb	0	0.769088	0.749	0.495	0	0	Blvrb
Slc6a61	0	0.767771	0.65	0.438	0	0	Slc6a6
Map4	0	0.766066	0.793	0.682	0	0	Map4
Wfdc2	0	0.766036	0.4	0.098	0	0	Wfdc2
Mov10	0	0.765692	0.476	0.127	0	0	Mov10
Terf1	0	0.764593	0.887	0.787	0	0	Terf1
Tuba3a	0	0.764541	0.33	0.047	0	0	Tuba3a
Nid2	0	0.764151	0.667	0.453	0	0	Nid2
Epp13	0	0.763948	0.458	0.116	0	0	Epp13
Tet2	0	0.762743	0.474	0.21	0	0	Tet2
Slc25a361	0	0.758875	0.726	0.58	0	0	Slc25a36
Kif13b	0	0.758567	0.593	0.34	0	0	Kif13b
Epb41l4a1	0	0.752613	0.671	0.482	0	0	Epb41l4a
Slc4a5	0	0.748102	0.48	0.113	0	0	Slc4a5
Fam178b	0	0.74578	0.455	0.102	0	0	Fam178b
Pvt11	0	0.743288	0.545	0.287	0	0	Pvt1
Gstm1	0	0.742568	0.563	0.29	0	0	Gstm1
Gsr	0	0.741298	0.817	0.684	0	0	Gsr
Ticrr	0	0.739924	0.596	0.41	0	0	Ticrr
Platr28	0	0.739162	0.374	0.012	0	0	Platr28
Cox7a1	0	0.736679	0.438	0.1	0	0	Cox7a1
Mme	0	0.729637	0.379	0.038	0	0	Mme
Mdm41	0	0.729595	0.712	0.626	0	0	Mdm4
Gapdh2	0	0.726675	0.999	0.997	0	0	Gapdh
Eif4e2	0	0.723877	0.929	0.88	0	0	Eif4e2
Iqgap1	0	0.722311	0.826	0.708	0	0	Iqgap1
Hk2	0	0.720216	0.708	0.568	0	0	Hk2
Exoc6b2	0	0.718676	0.839	0.718	0	0	Exoc6b
D230025D16Rik	0	0.718387	0.497	0.234	0	0	D230025D16Rik
Abcc5	0	0.718123	0.588	0.377	0	0	Abcc5
Sertad2	0	0.717326	0.642	0.488	0	0	Sertad2
Arhgef18	0	0.716291	0.646	0.454	0	0	Arhgef18
Jup	0	0.714891	0.471	0.136	0	0	Jup
Fry	0	0.71262	0.405	0.078	0	0	Fry
Mta3	0	0.711263	0.729	0.525	0	0	Mta3
Slc39a111	0	0.710456	0.518	0.301	0	0	Slc39a11
Ssr2	0	0.708071	0.946	0.905	0	0	Ssr2
Tfrc	0	0.706373	0.781	0.674	0	0	Tfrc
Nid11	0	0.706227	0.387	0.045	0	0	Nid1
Hat1	0	0.70491	0.972	0.939	0	0	Hat1
Ezr	0	0.704771	0.839	0.644	0	0	Ezr
Rest	0	0.70315	0.881	0.8	0	0	Rest
Setx	0	0.70152	0.803	0.705	0	0	Setx
Dpys	0	0.701336	0.425	0.066	0	0	Dpys
Myo1e	0	0.701071	0.623	0.443	0	0	Myo1e
Zfp988	0	0.700249	0.431	0.073	0	0	Zfp988
Wdr5	0	0.699314	0.723	0.601	0	0	Wdr5
Rex2	0	0.697994	0.393	0.022	0	0	Rex2
Tanc1	0	0.697812	0.679	0.523	0	0	Tanc1
Eif2b5	0	0.696445	0.835	0.777	0	0	Eif2b5
Got1	0	0.694576	0.786	0.674	0	0	Got1
Folr1	0	0.693505	0.394	0.04	0	0	Folr1
Zfp7101	0	0.69181	0.638	0.481	0	0	Zfp710
Dusp27	0	0.691643	0.394	0.039	0	0	Dusp27
Mkrn11	0	0.690562	0.975	0.817	0	0	Mkrn1
Cox5a	0	0.690275	0.999	0.989	0	0	Cox5a
Gtsf1l	0	0.688651	0.46	0.079	0	0	Gtsf1l
Ulk1	0	0.687965	0.498	0.254	0	0	Ulk1
Zc3hav1	0	0.687897	0.365	0.077	0	0	Zc3hav1
Llgl2	0	0.687308	0.438	0.12	0	0	Llgl2
Esco2	0	0.685899	0.751	0.609	0	0	Esco2
Atp5b	0	0.684724	1	0.997	0	0	Atp5b
Neat1	0	0.682332	0.345	0.054	0	0	Neat1
Nr0b1	0	0.680316	0.405	0.035	0	0	Nr0b1
Gab11	0	0.680038	0.71	0.532	0	0	Gab1
Tjp2	0	0.67974	0.718	0.6	0	0	Tjp2
Trpm1	0	0.67946	0.298	0.013	0	0	Trpm1
Ftl1-ps11	0	0.678751	1	0.999	0	0	Ftl1-ps1
Eif4a2	0	0.676523	0.878	0.829	0	0	Eif4a2
Fancm	0	0.672051	0.616	0.488	0	0	Fancm
Nfe2l2	0	0.66912	0.674	0.485	0	0	Nfe2l2
Zfp981	0	0.668522	0.444	0.114	0	0	Zfp981
Lactb2	0	0.667566	0.674	0.517	0	0	Lactb2
Dock6	0	0.667476	0.51	0.283	0	0	Dock6
Sgo2a	0	0.667282	0.649	0.507	0	0	Sgo2a
Rbpj1	0	0.666949	0.762	0.698	0	0	Rbpj
Cdh15	0	0.666438	0.744	0.403	0	0	Cdh1
Zfp704	0	0.666222	0.784	0.76	0	0	Zfp704
Grn1	0	0.665989	0.554	0.331	0	0	Grn
Tada3	0	0.664336	0.566	0.401	0	0	Tada3
Nfkbia	0	0.662668	0.508	0.293	0	0	Nfkbia
Vdac1	0	0.661903	0.978	0.97	0	0	Vdac1
Sugt1	0	0.660883	0.935	0.914	0	0	Sugt1
Cbfa2t21	0	0.660704	0.76	0.685	0	0	Cbfa2t2
Manba	0	0.660564	0.373	0.074	0	0	Manba
Cbr3	0	0.658324	0.561	0.221	0	0	Cbr3
St8sia11	0	0.657003	0.373	0.082	0	0	St8sia1
Tigar	0	0.656869	0.486	0.218	0	0	Tigar
Pakap.11	0	0.649594	0.562	0.359	0	0	Pakap.1
Etnk1	0	0.649436	0.634	0.54	0	0	Etnk1
Arl15	0	0.649108	0.883	0.836	0	0	Arl15
Atp5g1	0	0.648773	0.998	0.988	0	0	Atp5g1
Tdgf12	0	0.648389	0.619	0.216	0	0	Tdgf1
Pdlim1	0	0.648029	0.525	0.263	0	0	Pdlim1
1700019D03Rik	0	0.647983	0.484	0.196	0	0	1700019D03Rik
Ncoa3	0	0.64764	0.583	0.42	0	0	Ncoa3
Zfp229	0	0.644752	0.413	0.165	0	0	Zfp229
Platr10	0	0.642566	0.549	0.192	0	0	Platr10
Crip1	0	0.640462	0.442	0.162	0	0	Crip1
Nsd1	0	0.638947	0.955	0.931	0	0	Nsd1
Itpka	0	0.638291	0.347	0.027	0	0	Itpka
Mybbp1a	0	0.637281	0.931	0.883	0	0	Mybbp1a
Lamc1	0	0.636829	0.627	0.504	0	0	Lamc1
Trp53	0	0.636499	0.965	0.927	0	0	Trp53
Eif1a	0	0.635524	0.868	0.812	0	0	Eif1a
Ildr1	0	0.635433	0.366	0.043	0	0	Ildr1
Idh2	0	0.632998	0.768	0.683	0	0	Idh2
Dnase2a	0	0.631851	0.519	0.267	0	0	Dnase2a
Cox7c	0	0.63164	0.999	0.995	0	0	Cox7c
Dmd	0	0.631389	0.534	0.292	0	0	Dmd
Aspscr1	0	0.631039	0.705	0.595	0	0	Aspscr1
Fblim1	0	0.627593	0.415	0.154	0	0	Fblim1
Myh9	0	0.626753	0.664	0.573	0	0	Myh9
Eed	0	0.625085	0.82	0.756	0	0	Eed
Acot9	0	0.621854	0.46	0.21	0	0	Acot9
Ssbp4	0	0.620992	0.505	0.268	0	0	Ssbp4
Coil	0	0.620212	0.635	0.525	0	0	Coil
Mif4gd	0	0.620022	0.506	0.271	0	0	Mif4gd
Pcolce	0	0.618812	0.365	0.062	0	0	Pcolce
Plekhf21	0	0.618802	0.634	0.44	0	0	Plekhf2
Slc7a1	0	0.617202	0.493	0.281	0	0	Slc7a1
Arpc1b1	0	0.616632	0.665	0.528	0	0	Arpc1b
Renbp1	0	0.616415	0.547	0.348	0	0	Renbp
Nqo1	0	0.614112	0.424	0.111	0	0	Nqo1
Zfp978	0	0.613196	0.352	0.03	0	0	Zfp978
Diaph21	0	0.612975	0.795	0.73	0	0	Diaph2
Rbpms2	0	0.612778	0.851	0.65	0	0	Rbpms2
Elf3	0	0.611196	0.357	0.045	0	0	Elf3
B4galnt3	0	0.607482	0.379	0.096	0	0	B4galnt3
Cenpm	0	0.603214	0.758	0.683	0	0	Cenpm
Zfp534	0	0.602811	0.38	0.061	0	0	Zfp534
2025-03-02	0	0.601602	0.625	0.528	0	0	2025-03-02
Akap1	0	0.601435	0.514	0.336	0	0	Akap1
Lrpap1	0	0.600785	0.638	0.52	0	0	Lrpap1
Cacna1a	0	0.597358	0.53	0.394	0	0	Cacna1a
Plagl1	0	0.589063	0.36	0.083	0	0	Plagl1
Ubr5	0	0.588154	0.913	0.893	0	0	Ubr5
Taldo1	0	0.587351	0.93	0.898	0	0	Taldo1
Tcof1	0	0.58596	0.873	0.829	0	0	Tcof1
Reep1	0	0.584402	0.325	0.217	0	0	Reep1
Zfp984	0	0.583295	0.514	0.335	0	0	Zfp984
Glrx	0	0.582125	0.43	0.158	0	0	Glrx
Cox7b	0	0.581791	0.982	0.979	0	0	Cox7b
Gpa33	0	0.580828	0.353	0.035	0	0	Gpa33
AU018091	0	0.580035	0.335	0.02	0	0	AU018091
Anln	0	0.577659	0.671	0.575	0	0	Anln
Aoah	0	0.577142	0.332	0.042	0	0	Aoah
Trim6	0	0.576789	0.524	0.317	0	0	Trim6
Fxr1	0	0.575743	0.953	0.941	0	0	Fxr1
Sfmbt2	0	0.574749	0.32	0.111	0	0	Sfmbt2
Zfp553	0	0.572116	0.606	0.501	0	0	Zfp553
Zfp296	0	0.57207	0.336	0.047	0	0	Zfp296
Twf2	0	0.571752	0.544	0.359	0	0	Twf2
Sash1	0	0.571425	0.777	0.699	0	0	Sash1
Msh2	0	0.570492	0.877	0.85	0	0	Msh2
Txn1	0	0.569097	0.997	0.992	0	0	Txn1
Dnajc21	0	0.567581	0.845	0.777	0	0	Dnajc21
Enah1	0	0.567466	0.936	0.919	0	0	Enah
Elovl6	0	0.567201	0.867	0.819	0	0	Elovl6
Rec114	0	0.566322	0.352	0.081	0	0	Rec114
Agk	0	0.565853	0.551	0.421	0	0	Agk
Ncor1	0	0.565095	0.965	0.957	0	0	Ncor1
Epop	0	0.564523	0.673	0.588	0	0	Epop
Sorl1	0	0.563128	0.449	0.239	0	0	Sorl1
Mcl1	0	0.56282	0.867	0.815	0	0	Mcl1
Morc3	0	0.56199	0.741	0.669	0	0	Morc3
Tead11	0	0.561709	0.89	0.851	0	0	Tead1
Kyat3	0	0.561458	0.372	0.135	0	0	Kyat3
Dsg2	0	0.560489	0.387	0.145	0	0	Dsg2
Trim25	0	0.560422	0.406	0.142	0	0	Trim25
Plp2	0	0.560237	0.681	0.567	0	0	Plp2
Plpp1	0	0.55962	0.472	0.295	0	0	Plpp1
Hells	0	0.558406	0.944	0.912	0	0	Hells
Tbc1d13	0	0.557677	0.398	0.202	0	0	Tbc1d13
Kank3	0	0.556134	0.388	0.143	0	0	Kank3
Tm7sf3	0	0.555872	0.493	0.321	0	0	Tm7sf3
Lrrc31	0	0.554357	0.3	0.006	0	0	Lrrc31
Hsd17b14	0	0.554268	0.396	0.098	0	0	Hsd17b14
A4galt	0	0.554113	0.338	0.052	0	0	A4galt
Ppp2r2d	0	0.554066	0.799	0.75	0	0	Ppp2r2d
Mfge8	0	0.553407	0.476	0.374	0	0	Mfge8
Agtrap	0	0.552946	0.576	0.402	0	0	Agtrap
Lasp1	0	0.550264	0.489	0.327	0	0	Lasp1
Hk1	0	0.549852	0.383	0.149	0	0	Hk1
Zfp568	0	0.549294	0.634	0.567	0	0	Zfp568
Schip11	0	0.548543	0.576	0.43	0	0	Schip1
Timp1	0	0.548232	0.374	0.108	0	0	Timp1
Elob	0	0.546208	0.993	0.992	0	0	Elob
Rps6ka1	0	0.545166	0.562	0.432	0	0	Rps6ka1
Mlec	0	0.544659	0.781	0.751	0	0	Mlec
Dkc1	0	0.544339	0.95	0.919	0	0	Dkc1
Cst31	0	0.543839	0.877	0.848	0	0	Cst3
Atp5j2	0	0.543737	0.993	0.987	0	0	Atp5j2
Rnf216	0	0.543546	0.729	0.686	0	0	Rnf216
Cpt1a	0	0.543544	0.317	0.023	0	0	Cpt1a
Fam81a	0	0.543324	0.315	0.038	0	0	Fam81a
Kank2	0	0.54307	0.469	0.309	0	0	Kank2
Rnasek	0	0.542642	0.755	0.69	0	0	Rnasek
Pdgfc	0	0.542389	0.343	0.123	0	0	Pdgfc
Slc25a39	0	0.541797	0.809	0.775	0	0	Slc25a39
Slc12a8	0	0.539822	0.295	0.045	0	0	Slc12a8
Syt9	0	0.53941	0.424	0.205	0	0	Syt9
Tfap2c	0	0.537275	0.295	0.063	0	0	Tfap2c
Pdzrn4	0	0.536802	0.27	0.161	0	0	Pdzrn4
Acp6	0	0.536609	0.487	0.314	0	0	Acp6
Trim28	0	0.535547	0.961	0.954	0	0	Trim28
Phf20	0	0.533182	0.852	0.838	0	0	Phf20
Tbrg1	0	0.531849	0.89	0.852	0	0	Tbrg1
Uqcrq	0	0.531797	0.975	0.962	0	0	Uqcrq
Pla1a	0	0.531228	0.313	0.03	0	0	Pla1a
Wdtc1	0	0.529655	0.446	0.275	0	0	Wdtc1
Bax	0	0.529588	0.994	0.974	0	0	Bax
Pglyrp1	0	0.528902	0.29	0.044	0	0	Pglyrp1
Mok	0	0.528258	0.333	0.096	0	0	Mok
Pgd	0	0.5282	0.768	0.729	0	0	Pgd
Chchd2	0	0.525457	0.999	0.997	0	0	Chchd2
Snhg6	0	0.525217	0.64	0.582	0	0	Snhg6
Ifitm21	0	0.524961	0.991	0.973	0	0	Ifitm2
Polr2e	0	0.524728	0.953	0.932	0	0	Polr2e
Pde8a	0	0.524371	0.291	0.031	0	0	Pde8a
Slc10a7	0	0.523308	0.674	0.616	0	0	Slc10a7
Relb	0	0.523282	0.351	0.101	0	0	Relb
Hspe1	0	0.522568	0.999	0.994	0	0	Hspe1
Srrm4os	0	0.520219	0.296	0.031	0	0	Srrm4os
Ehd1	0	0.519516	0.599	0.506	0	0	Ehd1
Tbc1d10b	0	0.516657	0.453	0.294	0	0	Tbc1d10b
Kdm3b	0	0.516605	0.642	0.585	0	0	Kdm3b
Prorp	0	0.514974	0.546	0.434	0	0	Prorp
Tmem40	0	0.514077	0.297	0.031	0	0	Tmem40
Dido1	0	0.512725	0.713	0.672	0	0	Dido1
Oxr12	0	0.512587	0.637	0.577	0	0	Oxr1
Prrc2b	0	0.510595	0.781	0.753	0	0	Prrc2b
Irf2bpl	0	0.510115	0.421	0.216	0	0	Irf2bpl
Uck2	0	0.510098	0.831	0.807	0	0	Uck2
Lrrc34	0	0.509578	0.298	0.019	0	0	Lrrc34
Lypla1	0	0.508231	0.647	0.59	0	0	Lypla1
Wwox1	0	0.507892	0.742	0.697	0	0	Wwox
Uqcr11	0	0.507887	0.976	0.965	0	0	Uqcr11
Kdm4c1	0	0.506336	0.676	0.59	0	0	Kdm4c
Frrs1	0	0.506134	0.41	0.205	0	0	Frrs1
Vangl1	0	0.506018	0.454	0.292	0	0	Vangl1
Wwc2	0	0.505934	0.603	0.533	0	0	Wwc2
Dmtn	0	0.504589	0.331	0.091	0	0	Dmtn
Pycard	0	0.504549	0.572	0.435	0	0	Pycard
Bola2	0	0.504009	0.907	0.872	0	0	Bola2
Slc25a1	0	0.503921	0.622	0.55	0	0	Slc25a1
Sbno1	0	0.503366	0.826	0.805	0	0	Sbno1
Ttn	0	0.502865	0.289	0.027	0	0	Ttn
Cth	0	0.502552	0.529	0.353	0	0	Cth
Klhl22	0	0.501463	0.432	0.294	0	0	Klhl22
Tesk2	0	0.500199	0.422	0.275	0	0	Tesk2
Utf11	0	2.46976	0.966	0.199	0	7	Utf1
Rhox5	0	2.1399	0.539	0.076	0	7	Rhox5
Pou3f12	0	2.02639	0.878	0.223	0	7	Pou3f1
Cbr31	0	1.95799	0.893	0.226	0	7	Cbr3
Pou5f14	0	1.94186	0.984	0.514	0	7	Pou5f1
Gclm	0	1.80638	0.976	0.641	0	7	Gclm
Dppa5a1	0	1.79939	0.996	0.381	0	7	Dppa5a
Rbpms21	0	1.7537	0.985	0.656	0	7	Rbpms2
Fth11	0	1.69947	1	0.996	0	7	Fth1
Dnmt3b4	0	1.68161	0.959	0.695	0	7	Dnmt3b
Mkrn12	0	1.68122	0.998	0.826	0	7	Mkrn1
Prdx1	0	1.57385	1	0.995	0	7	Prdx1
Morc11	0	1.54827	0.811	0.136	0	7	Morc1
Igfbp22	0	1.51945	0.981	0.568	0	7	Igfbp2
Rasgrp2	0	1.49861	0.858	0.22	0	7	Rasgrp2
Rbmxl21	0	1.49096	0.92	0.225	0	7	Rbmxl2
Hspb11	0	1.47017	0.902	0.283	0	7	Hspb1
Trap1a1	0	1.43254	0.79	0.183	0	7	Trap1a
Dppa4	0	1.41995	0.877	0.178	0	7	Dppa4
Slc38a2	0	1.40686	0.959	0.8	0	7	Slc38a2
G3bp2	0	1.34119	0.991	0.938	0	7	G3bp2
Enpp2	0	1.32385	0.741	0.134	0	7	Enpp2
L1td12	0	1.32215	0.976	0.39	0	7	L1td1
Pmm12	0	1.32159	0.98	0.697	0	7	Pmm1
Tex19.1	0	1.31352	0.626	0.076	0	7	Tex19.1
Chchd101	0	1.30697	0.998	0.6	0	7	Chchd10
Smagp	0	1.30594	0.792	0.185	0	7	Smagp
Prdx6	0	1.30308	0.989	0.958	0	7	Prdx6
Ifitm31	0	1.29002	0.879	0.382	0	7	Ifitm3
Dpy30	0	1.28104	0.989	0.919	0	7	Dpy30
Slc7a3	0	1.26411	0.828	0.245	0	7	Slc7a3
Tuba4a1	0	1.2611	0.882	0.32	0	7	Tuba4a
Nupr1	0	1.23782	0.572	0.129	0	7	Nupr1
Dppa21	0	1.22816	0.832	0.129	0	7	Dppa2
Gsta41	0	1.2252	0.994	0.891	0	7	Gsta4
Srm	0	1.22365	0.987	0.861	0	7	Srm
Tdgf13	0	1.21859	0.823	0.232	0	7	Tdgf1
Calca	0	1.19387	0.755	0.178	0	7	Calca
Ccne1	0	1.18923	0.927	0.632	0	7	Ccne1
Cth1	0	1.1862	0.745	0.353	0	7	Cth
Slc7a7	0	1.18109	0.816	0.26	0	7	Slc7a7
Akr1b3	0	1.1792	0.962	0.809	0	7	Akr1b3
Hsp90aa11	0	1.17437	1	0.999	0	7	Hsp90aa1
Smim40	0	1.17158	0.75	0.083	0	7	Smim40
Tomm22	0	1.16339	0.966	0.804	0	7	Tomm22
Rnf172	0	1.16019	0.856	0.223	0	7	Rnf17
Dnmt3l	0	1.13706	0.589	0.03	0	7	Dnmt3l
Cenpm1	0	1.13466	0.93	0.678	0	7	Cenpm
Emb2	0	1.11235	0.919	0.6	0	7	Emb
Eif4ebp11	0	1.11204	0.997	0.931	0	7	Eif4ebp1
Hspa8	0	1.10051	1	0.999	0	7	Hspa8
Sdc41	0	1.09894	0.67	0.315	0	7	Sdc4
Epcam7	0	1.0984	0.947	0.463	0	7	Epcam
Cyb5a3	0	1.09568	0.971	0.835	0	7	Cyb5a
Platr101	0	1.0757	0.839	0.201	0	7	Platr10
Gtsf1l1	0	1.07205	0.719	0.091	0	7	Gtsf1l
Mt12	0	1.07062	0.965	0.554	0	7	Mt1
Tdrd121	0	1.04913	0.711	0.148	0	7	Tdrd12
Nav21	0	1.0486	0.809	0.326	0	7	Nav2
Phc11	0	1.04774	0.931	0.598	0	7	Phc1
Dhx161	0	1.04771	0.871	0.498	0	7	Dhx16
Apobec31	0	1.0473	0.772	0.196	0	7	Apobec3
Tubb4b	0	1.04143	0.996	0.939	0	7	Tubb4b
Mta31	0	1.03716	0.902	0.53	0	7	Mta3
Spp11	0	1.03299	0.681	0.13	0	7	Spp1
Hes61	0	1.02677	0.659	0.413	0	7	Hes6
Ssr21	0	1.02568	0.987	0.906	0	7	Ssr2
Nqo11	0	1.02158	0.687	0.118	0	7	Nqo1
Gstp1	0	1.01767	0.755	0.29	0	7	Gstp1
Zfp9851	0	1.01668	0.833	0.258	0	7	Zfp985
Stmn14	0	1.00536	0.982	0.898	0	7	Stmn1
Atf4	0	1.00402	0.942	0.777	0	7	Atf4
Ddx39	0	1.00198	0.986	0.909	0	7	Ddx39
Mybl21	0	0.99401	0.914	0.494	0	7	Mybl2
Dnmt3a	0	0.990199	0.865	0.547	0	7	Dnmt3a
Bst22	0	0.987677	0.846	0.356	0	7	Bst2
Rfc5	0	0.978353	0.949	0.755	0	7	Rfc5
Nr0b11	0	0.976276	0.44	0.058	0	7	Nr0b1
Arl4a1	0	0.971309	0.813	0.379	0	7	Arl4a
Impa21	0	0.963684	0.894	0.473	0	7	Impa2
Znrd2	0	0.963298	0.957	0.829	0	7	Znrd2
Twf21	0	0.95789	0.78	0.359	0	7	Twf2
Pdzd4	0	0.953926	0.76	0.214	0	7	Pdzd4
Gpx21	0	0.953444	0.534	0.053	0	7	Gpx2
Hsd17b141	0	0.951671	0.666	0.103	0	7	Hsd17b14
Ash2l1	0	0.948865	0.939	0.813	0	7	Ash2l
Skil	0	0.942258	0.81	0.39	0	7	Skil
Fam136a	0	0.94081	0.96	0.83	0	7	Fam136a
Otx2	0	0.940016	0.684	0.115	0	7	Otx2
1810037I17Rik1	0	0.933336	0.955	0.786	0	7	1810037I17Rik
Upp12	0	0.93116	0.843	0.441	0	7	Upp1
Cbx71	0	0.930616	0.822	0.27	0	7	Cbx7
Cstb2	0	0.9268	0.961	0.793	0	7	Cstb
Bax1	0	0.919362	0.999	0.975	0	7	Bax
Sumo3	0	0.904741	0.96	0.855	0	7	Sumo3
Brix1	0	0.901965	0.976	0.877	0	7	Brix1
Uba2	0	0.896323	0.984	0.908	0	7	Uba2
Blvrb1	0	0.89394	0.859	0.507	0	7	Blvrb
Usf1	0	0.893374	0.847	0.522	0	7	Usf1
Gadd45g4	0	0.88055	0.518	0.12	0	7	Gadd45g
Dnajc211	0	0.87924	0.947	0.776	0	7	Dnajc21
Fgf51	0	0.878852	0.698	0.188	0	7	Fgf5
Mt21	0	0.877436	0.878	0.415	0	7	Mt2
Hat11	0	0.875564	0.992	0.94	0	7	Hat1
Snu13	0	0.875316	0.996	0.978	0	7	Snu13
Mcl11	0	0.875185	0.959	0.814	0	7	Mcl1
Car22	0	0.870036	0.756	0.351	0	7	Car2
Eif4a1	0	0.867759	1	0.998	0	7	Eif4a1
2025-09-12	0	0.867725	0.724	0.3	0	7	2025-09-01
Zfp9811	0	0.867294	0.63	0.126	0	7	Zfp981
Fgf41	0	0.862372	0.669	0.122	0	7	Fgf4
Ung	0	0.855831	0.844	0.514	0	7	Ung
Sub1	0	0.855296	0.999	0.992	0	7	Sub1
Zfp9901	0	0.851837	0.897	0.441	0	7	Zfp990
Enox1	0	0.850515	0.549	0.247	0	7	Enox1
Pla2g1b1	0	0.849826	0.842	0.352	0	7	Pla2g1b
Pnp	0	0.848641	0.868	0.648	0	7	Pnp
Hmox1	0	0.842055	0.658	0.32	0	7	Hmox1
Nip7	0	0.841305	0.947	0.807	0	7	Nip7
Ino80e	0	0.837344	0.847	0.551	0	7	Ino80e
Grhl2	0	0.83604	0.637	0.124	0	7	Grhl2
Platr141	0	0.835725	0.663	0.189	0	7	Platr14
Aldh22	0	0.834146	0.942	0.729	0	7	Aldh2
Eif3l	0	0.833516	0.982	0.922	0	7	Eif3l
Odc1	0	0.83333	0.989	0.943	0	7	Odc1
Foxd3	0	0.830761	0.494	0.023	0	7	Foxd3
Sgk11	0	0.82986	0.684	0.296	0	7	Sgk1
Samm50	0	0.826772	0.962	0.847	0	7	Samm50
Phf5a	0	0.82416	0.987	0.946	0	7	Phf5a
Zfp9791	0	0.819232	0.773	0.268	0	7	Zfp979
Slc25a51	0	0.815795	0.998	0.971	0	7	Slc25a5
Plekha11	0	0.81358	0.829	0.515	0	7	Plekha1
Gpn1	0	0.810091	0.867	0.631	0	7	Gpn1
Isyna1	0	0.807455	0.813	0.535	0	7	Isyna1
Ccnb1ip1	0	0.801028	0.743	0.285	0	7	Ccnb1ip1
Pole41	0	0.795729	0.926	0.719	0	7	Pole4
Hsf2bp1	0	0.793917	0.635	0.114	0	7	Hsf2bp
Sqle	0	0.79231	0.897	0.698	0	7	Sqle
Ube2s	0	0.790097	0.998	0.981	0	7	Ube2s
Ran	0	0.786322	1	0.998	0	7	Ran
Ybx3	0	0.784453	0.987	0.926	0	7	Ybx3
Myo103	0	0.783328	0.958	0.737	0	7	Myo10
Pla2g10	0	0.78275	0.582	0.065	0	7	Pla2g10
Chchd4	0	0.782556	0.89	0.655	0	7	Chchd4
Ooep1	0	0.781244	0.604	0.109	0	7	Ooep
Cyb5b	0	0.780884	0.885	0.644	0	7	Cyb5b
Adam231	0	0.779534	0.817	0.488	0	7	Adam23
Tarbp2	0	0.777756	0.839	0.55	0	7	Tarbp2
Zfp706	0	0.777572	0.985	0.926	0	7	Zfp706
Gdf31	0	0.776524	0.645	0.102	0	7	Gdf3
Inpp5d1	0	0.776266	0.646	0.146	0	7	Inpp5d
Cthrc11	0	0.772197	0.544	0.143	0	7	Cthrc1
Syce2	0	0.770241	0.885	0.618	0	7	Syce2
Cacybp	0	0.767164	0.996	0.974	0	7	Cacybp
Ydjc	0	0.76181	0.663	0.225	0	7	Ydjc
Rpa2	0	0.761802	0.897	0.688	0	7	Rpa2
Dstn	0	0.760838	0.987	0.936	0	7	Dstn
Ftl1-ps12	0	0.751447	1	0.999	0	7	Ftl1-ps1
Chd91	0	0.75006	0.846	0.547	0	7	Chd9
Slc16a3	0	0.749679	0.778	0.472	0	7	Slc16a3
Mir142hg	0	0.747824	0.433	0.022	0	7	Mir142hg
Mycn	0	0.744246	0.759	0.428	0	7	Mycn
Exosc4	0	0.735162	0.917	0.758	0	7	Exosc4
Rest1	0	0.732005	0.944	0.802	0	7	Rest
Enpp3	0	0.730855	0.525	0.083	0	7	Enpp3
Tomm5	0	0.730154	0.983	0.928	0	7	Tomm5
Map7d3	0	0.728035	0.635	0.271	0	7	Map7d3
Emc8	0	0.727581	0.947	0.807	0	7	Emc8
Exosc5	0	0.727526	0.928	0.752	0	7	Exosc5
Nhp2	0	0.727219	0.997	0.972	0	7	Nhp2
Cd92	0	0.726529	0.819	0.37	0	7	Cd9
Zbtb8a	0	0.726274	0.605	0.138	0	7	Zbtb8a
Wdr74	0	0.725197	0.906	0.728	0	7	Wdr74
Emg1	0	0.724016	0.986	0.927	0	7	Emg1
Mcf21	0	0.723826	0.698	0.183	0	7	Mcf2
Nexmif1	0	0.723142	0.596	0.174	0	7	Nexmif
Glo1	0	0.721541	0.992	0.966	0	7	Glo1
Cyc1	0	0.718249	0.985	0.931	0	7	Cyc1
Gstm11	0	0.714332	0.687	0.302	0	7	Gstm1
Pvt12	0	0.713562	0.689	0.297	0	7	Pvt1
Atp6v0c	0	0.710566	0.994	0.956	0	7	Atp6v0c
Dtymk	0	0.70937	0.991	0.95	0	7	Dtymk
Hikeshi	0	0.707499	0.909	0.753	0	7	Hikeshi
Platr22	0	0.706711	0.571	0.113	0	7	Platr22
Usp71	0	0.704868	0.965	0.815	0	7	Usp7
Ostf11	0	0.702384	0.754	0.377	0	7	Ostf1
L3mbtl2	0	0.702294	0.766	0.458	0	7	L3mbtl2
Ahsa1	0	0.700812	0.937	0.785	0	7	Ahsa1
Esco21	0	0.699186	0.876	0.612	0	7	Esco2
Jade11	0	0.693363	0.868	0.616	0	7	Jade1
Gnpnat1	0	0.692048	0.786	0.485	0	7	Gnpnat1
Pfn11	0	0.692016	0.999	0.969	0	7	Pfn1
Etv51	0	0.691331	0.856	0.487	0	7	Etv5
Gpx41	0	0.690314	0.994	0.982	0	7	Gpx4
Setx1	0	0.689377	0.879	0.707	0	7	Setx
Snx3	0	0.688729	0.966	0.874	0	7	Snx3
Syngr11	0	0.688271	0.726	0.274	0	7	Syngr1
Ywhaq	0	0.686535	0.995	0.982	0	7	Ywhaq
Glrx1	0	0.685741	0.553	0.17	0	7	Glrx
Plcg2	0	0.684856	0.606	0.228	0	7	Plcg2
Dohh	0	0.681154	0.853	0.618	0	7	Dohh
Btf3	0	0.68066	1	0.994	0	7	Btf3
Bcat2	0	0.678415	0.731	0.372	0	7	Bcat2
Jarid21	0	0.677416	0.953	0.81	0	7	Jarid2
1700013H16Rik	0	0.674806	0.26	0.085	0	7	1700013H16Rik
Nup43	0	0.673684	0.912	0.751	0	7	Nup43
Kcnk1	0	0.673624	0.63	0.248	0	7	Kcnk1
Gpx11	0	0.673426	0.99	0.939	0	7	Gpx1
Cct3	0	0.672325	0.998	0.987	0	7	Cct3
Eef1e1	0	0.670715	0.893	0.704	0	7	Eef1e1
Ciapin1	0	0.670075	0.937	0.812	0	7	Ciapin1
Dpp6	0	0.669299	0.542	0.197	0	7	Dpp6
Apela1	0	0.668135	0.64	0.262	0	7	Apela
Tomm20	0	0.662075	0.999	0.992	0	7	Tomm20
Eef1d	0	0.659328	0.998	0.991	0	7	Eef1d
Rbpms1	0	0.657614	0.972	0.866	0	7	Rbpms
Eif2s1	0	0.657268	0.987	0.936	0	7	Eif2s1
Trp531	0	0.656108	0.987	0.929	0	7	Trp53
Liph	0	0.655856	0.505	0.068	0	7	Liph
Dynll1	0	0.655157	0.999	0.993	0	7	Dynll1
Ebna1bp2	0	0.654042	0.975	0.903	0	7	Ebna1bp2
Tor3a	0	0.652534	0.593	0.208	0	7	Tor3a
Psmd7	0	0.652147	0.981	0.948	0	7	Psmd7
Tmem2381	0	0.65178	0.708	0.319	0	7	Tmem238
Tipin	0	0.649522	0.973	0.901	0	7	Tipin
Adprh	0	0.646083	0.732	0.633	0	7	Adprh
Srsf2	0	0.645623	0.992	0.959	0	7	Srsf2
Pml1	0	0.643456	0.712	0.333	0	7	Pml
Ubald2	0	0.642393	0.844	0.634	0	7	Ubald2
Csrp23	0	0.640913	0.936	0.803	0	7	Csrp2
Timm8a1	0	0.639484	0.947	0.827	0	7	Timm8a1
Igsf23	0	0.638689	0.543	0.093	0	7	Igsf23
Polr2e1	0	0.638096	0.982	0.932	0	7	Polr2e
Ezr1	0	0.636582	0.912	0.653	0	7	Ezr
Pa2g4	0	0.635673	0.993	0.964	0	7	Pa2g4
Rarg	0	0.634247	0.689	0.356	0	7	Rarg
Alyref	0	0.631486	0.971	0.883	0	7	Alyref
Fdft1	0	0.631322	0.875	0.689	0	7	Fdft1
Gab12	0	0.631241	0.821	0.538	0	7	Gab1
Deptor	0	0.630558	0.691	0.315	0	7	Deptor
Prps1	0	0.630292	0.788	0.525	0	7	Prps1
Pim25	0	0.630067	0.824	0.377	0	7	Pim2
Avpi11	0	0.629802	0.691	0.434	0	7	Avpi1
Atf1	0	0.62964	0.876	0.684	0	7	Atf1
Ptma	0	0.628959	1	1	0	7	Ptma
Ncbp3	0	0.628494	0.656	0.554	0	7	Ncbp3
Rsl1d1	0	0.625949	0.993	0.971	0	7	Rsl1d1
Hspd1	0	0.624495	1	0.995	0	7	Hspd1
Bcl11a	0	0.624294	0.581	0.19	0	7	Bcl11a
Slc3a2	0	0.623573	0.933	0.803	0	7	Slc3a2
Tet11	0	0.623043	0.907	0.711	0	7	Tet1
Mtf21	0	0.622215	0.965	0.881	0	7	Mtf2
Meg33	0	0.620751	0.964	0.858	0	7	Meg3
Rnf138	0	0.620364	0.844	0.625	0	7	Rnf138
Timm23	0	0.620222	0.992	0.96	0	7	Timm23
Acer2	0	0.618861	0.696	0.305	0	7	Acer2
Rexo2	0	0.615861	0.921	0.772	0	7	Rexo2
Gart	0	0.615445	0.926	0.781	0	7	Gart
Eif3e	0	0.614497	0.993	0.98	0	7	Eif3e
Sumo2	0	0.611547	1	0.994	0	7	Sumo2
Hnrnpf	0	0.610857	0.999	0.993	0	7	Hnrnpf
Pir	0	0.610668	0.712	0.378	0	7	Pir
Sf3b4	0	0.608132	0.855	0.678	0	7	Sf3b4
Tagln22	0	0.607324	0.752	0.508	0	7	Tagln2
Hells1	0	0.606945	0.983	0.912	0	7	Hells
Tpd521	0	0.606716	0.888	0.595	0	7	Tpd52
Gtpbp4	0	0.605177	0.98	0.93	0	7	Gtpbp4
Rrp9	0	0.604446	0.82	0.585	0	7	Rrp9
Gstp2	0	0.603495	0.424	0.039	0	7	Gstp2
Nudt19	0	0.603419	0.716	0.44	0	7	Nudt19
Naa20	0	0.602744	0.893	0.749	0	7	Naa20
Tomm40	0	0.602582	0.984	0.928	0	7	Tomm40
Prps2	0	0.602237	0.663	0.344	0	7	Prps2
Fdps	0	0.601725	0.979	0.931	0	7	Fdps
Socs2	0	0.601196	0.732	0.422	0	7	Socs2
Hormad1	0	0.599891	0.387	0.04	0	7	Hormad1
Eras	0	0.598945	0.495	0.115	0	7	Eras
Set	0	0.598665	1	0.999	0	7	Set
Pfdn4	0	0.598352	0.899	0.751	0	7	Pfdn4
Cdh16	0	0.598295	0.843	0.42	0	7	Cdh1
Psors1c2	0	0.598252	0.431	0.066	0	7	Psors1c2
Eif3d	0	0.597965	0.977	0.929	0	7	Eif3d
Ppan	0	0.597816	0.89	0.721	0	7	Ppan
Castor1	0	0.592616	0.567	0.221	0	7	Castor1
Vasp	0	0.590819	0.77	0.506	0	7	Vasp
Cct5	0	0.590389	0.998	0.991	0	7	Cct5
Dancr	0	0.590362	0.773	0.52	0	7	Dancr
Psma2	0	0.590326	0.995	0.979	0	7	Psma2
Dkc11	0	0.589291	0.983	0.919	0	7	Dkc1
Abcc41	0	0.588891	0.591	0.217	0	7	Abcc4
Trim13	0	0.588255	0.545	0.16	0	7	Trim13
Zfp421	0	0.588176	0.644	0.18	0	7	Zfp42
Tgif1	0	0.588023	0.803	0.567	0	7	Tgif1
Rcc2	0	0.587584	0.988	0.952	0	7	Rcc2
Nsun2	0	0.584238	0.929	0.8	0	7	Nsun2
Polr2c	0	0.58402	0.946	0.851	0	7	Polr2c
Folr11	0	0.582846	0.445	0.061	0	7	Folr1
Tdh1	0	0.581979	0.763	0.219	0	7	Tdh
Rtraf	0	0.581514	0.995	0.977	0	7	Rtraf
Taldo11	0	0.580648	0.971	0.898	0	7	Taldo1
Gsr1	0	0.578266	0.879	0.69	0	7	Gsr
Etl44	0	0.57704	0.912	0.679	0	7	Etl4
Zfp9801	0	0.576877	0.594	0.138	0	7	Zfp980
Cks1b	0	0.576489	0.988	0.953	0	7	Cks1b
Ftsj3	0	0.573698	0.922	0.787	0	7	Ftsj3
Mat2a	0	0.573302	0.986	0.943	0	7	Mat2a
4930566F21Rik	0	0.572454	0.389	0.04	0	7	4930566F21Rik
Usp28	0	0.572229	0.738	0.477	0	7	Usp28
Gng3	0	0.570533	0.654	0.346	0	7	Gng3
Slc25a3	0	0.567633	0.999	0.991	0	7	Slc25a3
Prss50	0	0.5672	0.385	0.021	0	7	Prss50
Psmb10	0	0.563956	0.656	0.424	0	7	Psmb10
Rangap1	0	0.563433	0.933	0.8	0	7	Rangap1
Iqgap11	0	0.561972	0.902	0.712	0	7	Iqgap1
Ier22	0	0.560318	0.868	0.69	0	7	Ier2
Dusp9	0	0.559734	0.48	0.149	0	7	Dusp9
Eif5a	0	0.55849	1	0.998	0	7	Eif5a
2410003L11Rik	0	0.557345	0.718	0.408	0	7	2410003L11Rik
Mif4gd1	0	0.557017	0.619	0.281	0	7	Mif4gd
Mtss1	0	0.555942	0.904	0.722	0	7	Mtss1
Ltbp4	0	0.555881	0.549	0.187	0	7	Ltbp4
Slc38a41	0	0.555617	0.641	0.311	0	7	Slc38a4
Cenpv1	0	0.55519	0.852	0.613	0	7	Cenpv
Rhebl1	0	0.554368	0.649	0.366	0	7	Rhebl1
Ppid	0	0.552888	0.958	0.898	0	7	Ppid
Ube2k	0	0.55138	0.985	0.956	0	7	Ube2k
Oard1	0	0.551372	0.878	0.736	0	7	Oard1
Mid1ip11	0	0.550841	0.6	0.319	0	7	Mid1ip1
Platr4	0	0.550825	0.506	0.114	0	7	Platr4
Ppil1	0	0.550388	0.937	0.833	0	7	Ppil1
Zfp622	0	0.549544	0.809	0.605	0	7	Zfp622
Aprt	0	0.547981	0.984	0.947	0	7	Aprt
Hspbap11	0	0.545709	0.758	0.485	0	7	Hspbap1
Mbd3	0	0.544963	0.95	0.873	0	7	Mbd3
Hdgf	0	0.544554	0.996	0.978	0	7	Hdgf
Maz	0	0.544136	0.889	0.745	0	7	Maz
Pdzrn41	0	0.543399	0.421	0.16	0	7	Pdzrn4
Pycard1	0	0.543339	0.722	0.436	0	7	Pycard
Hs3st5	0	0.543064	0.401	0.066	0	7	Hs3st5
Bop1	0	0.541749	0.752	0.506	0	7	Bop1
Gemin6	0	0.541198	0.766	0.557	0	7	Gemin6
Card19	0	0.539991	0.542	0.258	0	7	Card19
1190007I07Rik	0	0.538763	0.746	0.492	0	7	1190007I07Rik
Cltb	0	0.537709	0.512	0.158	0	7	Cltb
Nolc1	0	0.537483	0.982	0.935	0	7	Nolc1
Ccdc86	0	0.537032	0.833	0.643	0	7	Ccdc86
Rrn3	0	0.536636	0.761	0.532	0	7	Rrn3
Phb2	0	0.53652	0.994	0.977	0	7	Phb2
E2f4	0	0.534288	0.81	0.619	0	7	E2f4
Dph3	0	0.534282	0.912	0.788	0	7	Dph3
Mcm2	0	0.533222	0.905	0.761	0	7	Mcm2
Srrt	0	0.531769	0.908	0.81	0	7	Srrt
Rab5if	0	0.530113	0.969	0.9	0	7	Rab5if
Lncenc11	0	0.529113	0.542	0.122	0	7	Lncenc1
Pomp	0	0.529083	0.989	0.967	0	7	Pomp
Farsb	0	0.529037	0.844	0.682	0	7	Farsb
Atg101	0	0.528869	0.768	0.541	0	7	Atg101
Hspa91	0	0.527919	0.99	0.948	0	7	Hspa9
Atox1	0	0.52722	0.982	0.93	0	7	Atox1
Crip22	0	0.526576	0.598	0.307	0	7	Crip2
Slc20a1	0	0.525598	0.607	0.353	0	7	Slc20a1
Aasdhppt	0	0.525023	0.858	0.688	0	7	Aasdhppt
Tmbim6	0	0.524219	0.918	0.804	0	7	Tmbim6
Txn2	0	0.522978	0.926	0.827	0	7	Txn2
Tars	0	0.522901	0.905	0.775	0	7	Tars
Gclc	0	0.521275	0.775	0.621	0	7	Gclc
Rangrf	0	0.521073	0.829	0.654	0	7	Rangrf
Cdc20	0	0.520243	0.897	0.729	0	7	Cdc20
Acp61	0	0.519719	0.595	0.32	0	7	Acp6
Trim61	0	0.519355	0.643	0.325	0	7	Trim6
Vwa3b	0	0.519214	0.362	0.021	0	7	Vwa3b
Wdr18	0	0.51762	0.901	0.773	0	7	Wdr18
Snhg3	0	0.516711	0.778	0.508	0	7	Snhg3
Col18a11	0	0.516339	0.818	0.565	0	7	Col18a1
Dcaf13	0	0.516334	0.816	0.634	0	7	Dcaf13
Hacd21	0	0.516066	0.875	0.73	0	7	Hacd2
Ccnb1	0	0.5158	0.914	0.747	0	7	Ccnb1
Zdhhc12	0	0.51567	0.692	0.424	0	7	Zdhhc12
Mymx	0	0.514132	0.283	0.044	0	7	Mymx
Pno1	0	0.514072	0.859	0.694	0	7	Pno1
Gps1	0	0.513552	0.873	0.726	0	7	Gps1
Tasor1	0	0.513039	0.791	0.563	0	7	Tasor
Stx31	0	0.513013	0.642	0.336	0	7	Stx3
Rrp1b	0	0.51298	0.906	0.77	0	7	Rrp1b
Kcnh81	0	0.512691	0.511	0.177	0	7	Kcnh8
Dpys1	0	0.512564	0.416	0.091	0	7	Dpys
Slc9b1	0	0.512482	0.51	0.156	0	7	Slc9b1
Sptbn4	0	0.512375	0.434	0.097	0	7	Sptbn4
Psmb5	0	0.512188	0.994	0.978	0	7	Psmb5
H2afx	0	0.512146	0.976	0.936	0	7	H2afx
Nubp2	0	0.51114	0.685	0.416	0	7	Nubp2
Pgd1	0	0.510573	0.861	0.727	0	7	Pgd
Gfer	0	0.510499	0.843	0.675	0	7	Gfer
Zfp9821	0	0.509614	0.574	0.202	0	7	Zfp982
Kat2b1	0	0.509287	0.609	0.248	0	7	Kat2b
Kcng3	0	0.508921	0.383	0.049	0	7	Kcng3
Pop1	0	0.508681	0.77	0.561	0	7	Pop1
Yrdc	0	0.50714	0.764	0.547	0	7	Yrdc
Ppp2r2d1	0	0.507125	0.886	0.748	0	7	Ppp2r2d
Uchl11	0	0.506663	0.671	0.418	0	7	Uchl1
Mpc1	0	0.506614	0.646	0.412	0	7	Mpc1
Aen1	0	0.506184	0.87	0.706	0	7	Aen
Atxn10	0	0.505523	0.965	0.921	0	7	Atxn10
G3bp1	0	0.505261	0.996	0.981	0	7	G3bp1
Sqstm11	0	0.50523	0.782	0.568	0	7	Sqstm1
Grik31	0	0.503844	0.959	0.857	0	7	Grik3
Polr2h	0	0.503039	0.941	0.846	0	7	Polr2h
Lefty12	0	0.50289	0.3	0.151	0	7	Lefty1
Tprgl	0	0.502664	0.746	0.533	0	7	Tprgl
U2af1	0	0.501546	0.996	0.983	0	7	U2af1
Actl6a	0	0.500668	0.96	0.899	0	7	Actl6a
Dnmt3b5	0	2.18039	0.981	0.697	0	10	Dnmt3b
Mt13	0	1.96283	0.97	0.557	0	10	Mt1
Utf12	0	1.81804	0.932	0.207	0	10	Utf1
Bst23	0	1.6563	0.951	0.355	0	10	Bst2
Pim26	0	1.56474	0.959	0.375	0	10	Pim2
Mkrn13	0	1.52772	0.994	0.828	0	10	Mkrn1
Epcam8	0	1.50062	0.976	0.466	0	10	Epcam
Pou3f13	0	1.45277	0.815	0.232	0	10	Pou3f1
Rasgrp21	0	1.42303	0.862	0.225	0	10	Rasgrp2
L1td13	0	1.41144	0.974	0.395	0	10	L1td1
Pou5f15	0	1.33848	0.984	0.518	0	10	Pou5f1
G3bp21	0	1.19662	0.992	0.939	0	10	G3bp2
Phc12	0	1.12606	0.936	0.601	0	10	Phc1
Gclm1	0	1.09282	0.964	0.644	0	10	Gclm
Myo104	0	1.0863	0.978	0.738	0	10	Myo10
Pmm13	0	1.06214	0.981	0.699	0	10	Pmm1
Fth12	0	1.03022	1	0.996	0	10	Fth1
Mt22	0	1.01879	0.899	0.418	0	10	Mt2
Atox11	0	1.0058	0.993	0.93	0	10	Atox1
Rnf173	0	1.0001	0.818	0.23	0	10	Rnf17
Prdx11	0	0.981001	1	0.996	0	10	Prdx1
Rbpms22	0	0.972476	0.978	0.659	0	10	Rbpms2
Emb3	0	0.972016	0.945	0.601	0	10	Emb
Platr102	0	0.966195	0.83	0.207	0	10	Platr10
Znrd21	0	0.948168	0.975	0.829	0	10	Znrd2
Rbpms3	0	0.926054	0.985	0.866	0	10	Rbpms
Ftl1-ps13	0	0.925968	1	0.999	0	10	Ftl1-ps1
Tars1	0	0.89135	0.956	0.774	0	10	Tars
Akap122	0	0.868785	0.962	0.64	0	10	Akap12
Utp14a2	0	0.864734	0.969	0.799	0	10	Utp14a
Tmem2382	0	0.861804	0.845	0.317	0	10	Tmem238
Igfbp23	0	0.852633	0.964	0.572	0	10	Igfbp2
Eif4ebp12	0	0.8308	0.997	0.932	0	10	Eif4ebp1
Nhp21	0	0.826716	0.997	0.972	0	10	Nhp2
Car23	0	0.821719	0.804	0.352	0	10	Car2
Phf5a1	0	0.800853	0.991	0.947	0	10	Phf5a
Pdzd41	0	0.794764	0.756	0.218	0	10	Pdzd4
Fkbp112	0	0.790723	0.831	0.453	0	10	Fkbp11
Ccnb1ip11	0	0.771852	0.782	0.287	0	10	Ccnb1ip1
Slc7a71	0	0.771795	0.773	0.266	0	10	Slc7a7
Syce21	0	0.762303	0.92	0.618	0	10	Syce2
Taf71	0	0.752837	0.976	0.823	0	10	Taf7
Pla2g1b2	0	0.746478	0.869	0.355	0	10	Pla2g1b
Snu131	0	0.735374	0.997	0.978	0	10	Snu13
Tcfl5	0	0.732188	0.757	0.255	0	10	Tcfl5
Rangap11	0	0.727753	0.961	0.8	0	10	Rangap1
Odc11	0	0.7198	0.993	0.944	0	10	Odc1
Pop11	0	0.710965	0.874	0.558	0	10	Pop1
Polr2f	0	0.705906	0.99	0.965	0	10	Polr2f
Cdh17	0	0.704103	0.914	0.421	0	10	Cdh1
Tomm221	0	0.70325	0.968	0.805	0	10	Tomm22
Kras	0	0.69466	0.961	0.865	0	10	Kras
Otx21	0	0.693437	0.613	0.123	0	10	Otx2
Nolc11	0	0.693265	0.991	0.935	0	10	Nolc1
Tomm51	0	0.686256	0.988	0.928	0	10	Tomm5
Snhg31	0	0.683903	0.854	0.507	0	10	Snhg3
Trh1	0	0.682865	0.544	0.198	0	10	Trh
Eef1d1	0	0.680797	0.998	0.991	0	10	Eef1d
Mak16	0	0.677448	0.972	0.844	0	10	Mak16
Ly6e	0	0.675958	0.881	0.521	0	10	Ly6e
Txnrd1	0	0.669089	0.982	0.9	0	10	Txnrd1
Nudc	0	0.664919	0.994	0.958	0	10	Nudc
Crip23	0	0.663617	0.762	0.302	0	10	Crip2
Dnmt3a1	0	0.663338	0.838	0.551	0	10	Dnmt3a
Kcnk11	0	0.662305	0.733	0.247	0	10	Kcnk1
Skil1	0	0.659052	0.796	0.395	0	10	Skil
Crip11	0	0.648792	0.667	0.173	0	10	Crip1
Nop10	0	0.648028	0.991	0.953	0	10	Nop10
Emc81	0	0.646944	0.96	0.807	0	10	Emc8
Psors1c21	0	0.643279	0.528	0.065	0	10	Psors1c2
Pphln11	0	0.642687	0.914	0.697	0	10	Pphln1
Lyar	0	0.639024	0.991	0.938	0	10	Lyar
Gng31	0	0.637741	0.743	0.345	0	10	Gng3
Tafa5	0	0.635018	0.805	0.528	0	10	Tafa5
Gstt21	0	0.634615	0.7	0.218	0	10	Gstt2
Cdv3	0	0.632845	0.997	0.977	0	10	Cdv3
Srm1	0	0.630121	0.982	0.862	0	10	Srm
Ddt	0	0.629947	0.983	0.91	0	10	Ddt
Timm8a11	0	0.628829	0.964	0.827	0	10	Timm8a1
Sub11	0	0.623114	0.999	0.992	0	10	Sub1
Plekha12	0	0.620387	0.841	0.517	0	10	Plekha1
Acer21	0	0.618609	0.759	0.305	0	10	Acer2
4930447C04Rik1	0	0.617061	0.623	0.186	0	10	4930447C04Rik
Cox6c	0	0.613884	0.998	0.99	0	10	Cox6c
Chd92	0	0.612062	0.841	0.55	0	10	Chd9
Psmb101	0	0.609287	0.768	0.421	0	10	Psmb10
Tuba4a2	0	0.607499	0.804	0.329	0	10	Tuba4a
Enpp21	0	0.604445	0.538	0.148	0	10	Enpp2
Ccne11	0	0.60007	0.897	0.636	0	10	Ccne1
Hsp90aa12	0	0.598857	1	0.999	0	10	Hsp90aa1
Eif3d1	0	0.598727	0.987	0.929	0	10	Eif3d
Ncl	0	0.596745	1	1	0	10	Ncl
Iqgap12	0	0.591932	0.93	0.713	0	10	Iqgap1
Cyc11	0	0.590131	0.989	0.931	0	10	Cyc1
Dnajc212	0	0.587464	0.948	0.777	0	10	Dnajc21
Dppa41	0	0.583584	0.7	0.192	0	10	Dppa4
Dph31	0	0.578921	0.949	0.787	0	10	Dph3
Ydjc1	0	0.577397	0.677	0.228	0	10	Ydjc
Pla2g12a	0	0.5766	0.866	0.585	0	10	Pla2g12a
Kif21a1	0	0.574867	0.814	0.449	0	10	Kif21a
Mtdh	0	0.574267	0.991	0.962	0	10	Mtdh
Chchd102	0	0.574009	0.994	0.603	0	10	Chchd10
Ddx23	0	0.573733	0.838	0.597	0	10	Ddx23
Meg34	0	0.571463	0.976	0.859	0	10	Meg3
Atp6v0e	0	0.570687	0.965	0.831	0	10	Atp6v0e
Dppa22	0	0.570204	0.638	0.144	0	10	Dppa2
Naf1	0	0.570071	0.904	0.668	0	10	Naf1
Csnk2a2	0	0.569088	0.916	0.705	0	10	Csnk2a2
Ptma1	0	0.568493	1	1	0	10	Ptma
Txnl4a	0	0.566127	0.989	0.929	0	10	Txnl4a
Cacybp1	0	0.565256	0.997	0.974	0	10	Cacybp
Pten2	0	0.564974	0.964	0.854	0	10	Pten
Exosc41	0	0.562005	0.929	0.759	0	10	Exosc4
Pa2g41	0	0.561985	0.995	0.964	0	10	Pa2g4
Fgf52	0	0.561338	0.656	0.194	0	10	Fgf5
Ddx211	0	0.56083	0.965	0.843	0	10	Ddx21
Pak1ip1	0	0.560826	0.949	0.79	0	10	Pak1ip1
Glud11	0	0.559376	0.966	0.843	0	10	Glud1
Tomm6	0	0.55809	0.984	0.919	0	10	Tomm6
1190007I07Rik1	0	0.5569	0.816	0.491	0	10	1190007I07Rik
Ccdc861	0	0.555041	0.879	0.642	0	10	Ccdc86
Ddx27	0	0.554447	0.944	0.806	0	10	Ddx27
Dgki1	0	0.554437	0.539	0.141	0	10	Dgki
Cyb5a4	0	0.554278	0.971	0.836	0	10	Cyb5a
Brix11	0	0.552887	0.973	0.878	0	10	Brix1
Rfc51	0	0.547588	0.93	0.757	0	10	Rfc5
Lamtor4	0	0.545732	0.916	0.721	0	10	Lamtor4
Bax2	0	0.545542	0.998	0.975	0	10	Bax
Ubr7	0	0.544881	0.914	0.71	0	10	Ubr7
Nupr11	0	0.542456	0.479	0.137	0	10	Nupr1
Zfp7061	0	0.541102	0.985	0.926	0	10	Zfp706
Polr2i	0	0.535844	0.935	0.793	0	10	Polr2i
Etv52	0	0.535546	0.842	0.49	0	10	Etv5
Atp5g11	0	0.535518	0.999	0.989	0	10	Atp5g1
Rhebl11	0	0.535132	0.715	0.365	0	10	Rhebl1
Larp4	0	0.534937	0.951	0.839	0	10	Larp4
Glo11	0	0.533887	0.993	0.966	0	10	Glo1
Deptor1	0	0.533613	0.714	0.318	0	10	Deptor
Mtss11	0	0.531386	0.903	0.724	0	10	Mtss1
Cthrc12	0	0.531043	0.588	0.145	0	10	Cthrc1
Mrto4	0	0.529075	0.975	0.881	0	10	Mrto4
Atp5g2	0	0.52676	0.999	0.994	0	10	Atp5g2
Nodal2	0	0.526685	0.581	0.213	0	10	Nodal
Card191	0	0.52628	0.644	0.256	0	10	Card19
Zfp9852	0	0.526001	0.723	0.268	0	10	Zfp985
Pla2g101	0	0.525075	0.516	0.072	0	10	Pla2g10
Cbx72	0	0.521902	0.734	0.279	0	10	Cbx7
Alg131	0	0.518738	0.923	0.661	0	10	Alg13
Tomm201	0	0.518322	0.999	0.992	0	10	Tomm20
Ddx24	0	0.515569	0.975	0.899	0	10	Ddx24
H3f3b	0	0.513774	1	0.998	0	10	H3f3b
Gtpbp41	0	0.512817	0.984	0.93	0	10	Gtpbp4
Calca1	0	0.509531	0.622	0.188	0	10	Calca
Zfp6221	0	0.50887	0.846	0.605	0	10	Zfp622
Pycard2	0	0.508062	0.762	0.437	0	10	Pycard
Hras	0	0.506784	0.955	0.823	0	10	Hras
Myb	0	0.50645	0.482	0.098	0	10	Myb
Gpatch4	0	0.505711	0.913	0.74	0	10	Gpatch4
Fam169a	0	0.504058	0.84	0.598	0	10	Fam169a
Mien1	0	0.503709	0.871	0.644	0	10	Mien1
Ybx31	0	0.503022	0.988	0.926	0	10	Ybx3
Bcat21	0	0.503001	0.724	0.376	0	10	Bcat2
Park7	0	0.500104	0.997	0.987	0	10	Park7
Dnttip2	0	0.500003	0.965	0.864	0	10	Dnttip2
Trh2	0	2.73051	0.837	0.196	0	16	Trh
Pou5f16	0	1.76137	0.991	0.526	0	16	Pou5f1
Gpx42	0	1.74436	0.997	0.982	0	16	Gpx4
Tdgf14	0	1.47818	0.85	0.246	0	16	Tdgf1
Mkrn14	0	1.39855	0.989	0.831	0	16	Mkrn1
Cstb3	0	1.31187	0.961	0.797	0	16	Cstb
Mt14	0	1.28135	0.957	0.564	0	16	Mt1
Pmm14	0	1.23374	0.974	0.704	0	16	Pmm1
Utf13	0	1.19546	0.841	0.221	0	16	Utf1
Dppa5a2	0	1.17281	0.97	0.397	0	16	Dppa5a
Tomm222	0	1.07391	0.975	0.808	0	16	Tomm22
Zfp428	0	1.06439	0.949	0.775	0	16	Zfp428
Klf21	0	1.06329	0.608	0.205	0	16	Klf2
Bst24	0	1.04555	0.889	0.367	0	16	Bst2
Hspa81	0	1.03198	1	0.999	0	16	Hspa8
Lgals11	0	1.02912	0.878	0.58	0	16	Lgals1
Nodal3	0	0.992735	0.737	0.215	0	16	Nodal
Chchd103	0	0.981711	0.986	0.61	0	16	Chchd10
Epcam9	0	0.971073	0.97	0.474	0	16	Epcam
Lefty13	0	0.961366	0.481	0.149	0	16	Lefty1
L1td14	0	0.957569	0.94	0.405	0	16	L1td1
Apoe3	0	0.940351	0.97	0.701	0	16	Apoe
Car24	0	0.937702	0.752	0.361	0	16	Car2
Pdzrn42	0	0.910545	0.416	0.167	0	16	Pdzrn4
Cbr32	0	0.90332	0.687	0.248	0	16	Cbr3
Bex43	0	0.8959	0.983	0.864	0	16	Bex4
Gclm2	0	0.869972	0.931	0.65	0	16	Gclm
Prdx12	0	0.864411	1	0.996	0	16	Prdx1
Emb4	0	0.848813	0.897	0.608	0	16	Emb
Ephx2	0	0.842015	0.651	0.188	0	16	Ephx2
Cyc12	0	0.841449	0.991	0.932	0	16	Cyc1
Cdkn1a5	0	0.839991	0.931	0.627	0	16	Cdkn1a
Nupr12	0	0.835645	0.48	0.143	0	16	Nupr1
Slc29a1	0	0.834195	0.707	0.299	0	16	Slc29a1
Syngr12	0	0.829245	0.69	0.286	0	16	Syngr1
Rbbp74	0	0.825423	0.99	0.939	0	16	Rbbp7
1700097N02Rik1	0	0.818724	0.564	0.128	0	16	1700097N02Rik
Gstt22	0	0.814239	0.681	0.226	0	16	Gstt2
Eif4ebp13	0	0.804721	0.994	0.933	0	16	Eif4ebp1
Snhg32	0	0.794234	0.837	0.513	0	16	Snhg3
Ddx391	0	0.790608	0.986	0.911	0	16	Ddx39
Atf41	0	0.788293	0.941	0.781	0	16	Atf4
Nhp22	0	0.786215	0.997	0.973	0	16	Nhp2
Eef1d2	0	0.775645	0.999	0.991	0	16	Eef1d
Slc25a31	0	0.775484	0.999	0.991	0	16	Slc25a3
Snu132	0	0.768933	0.997	0.978	0	16	Snu13
Mt23	0	0.76124	0.838	0.428	0	16	Mt2
Slc25a52	0	0.751668	0.998	0.972	0	16	Slc25a5
Igfbp24	0	0.743155	0.926	0.579	0	16	Igfbp2
Brix12	0	0.741925	0.973	0.88	0	16	Brix1
Pla2g1b3	0	0.741214	0.798	0.366	0	16	Pla2g1b
Ccnb1ip12	0	0.740527	0.707	0.298	0	16	Ccnb1ip1
Tmem2383	0	0.733921	0.745	0.328	0	16	Tmem238
Samm501	0	0.729086	0.962	0.85	0	16	Samm50
Phlda31	0	0.727889	0.838	0.54	0	16	Phlda3
Utp14a3	0	0.725603	0.959	0.802	0	16	Utp14a
Sub12	0	0.719167	0.998	0.992	0	16	Sub1
Aldh23	0	0.718478	0.923	0.735	0	16	Aldh2
Dnmt3b6	0	0.718044	0.938	0.703	0	16	Dnmt3b
Zfp7062	0	0.715064	0.984	0.927	0	16	Zfp706
Srm2	0	0.705327	0.97	0.865	0	16	Srm
Rbpms23	0	0.701618	0.944	0.665	0	16	Rbpms2
Phf5a2	0	0.698444	0.991	0.947	0	16	Phf5a
Sat1	0	0.697462	0.687	0.379	0	16	Sat1
Syce22	0	0.692847	0.874	0.625	0	16	Syce2
Ahsa11	0	0.69	0.932	0.789	0	16	Ahsa1
Blvrb2	0	0.689112	0.83	0.516	0	16	Blvrb
Txn21	0	0.688787	0.953	0.829	0	16	Txn2
Sycp31	0	0.68421	0.558	0.177	0	16	Sycp3
Dppa42	0	0.682712	0.617	0.202	0	16	Dppa4
Eif3l1	0	0.682368	0.981	0.924	0	16	Eif3l
Ftl1-ps14	0	0.681555	1	0.999	0	16	Ftl1-ps1
Pycr2	0	0.677546	0.862	0.668	0	16	Pycr2
Tomm202	0	0.677329	0.999	0.993	0	16	Tomm20
Ass12	0	0.676481	0.711	0.293	0	16	Ass1
Pim27	0	0.674238	0.81	0.389	0	16	Pim2
Apela2	0	0.67207	0.595	0.272	0	16	Apela
Ndufb9	0	0.670025	0.997	0.981	0	16	Ndufb9
Atp5g21	0	0.665096	0.999	0.994	0	16	Atp5g2
Tdh2	0	0.664224	0.711	0.234	0	16	Tdh
Nectin2	0	0.66305	0.787	0.467	0	16	Nectin2
Sdc42	0	0.659911	0.628	0.325	0	16	Sdc4
Rida	0	0.650068	0.829	0.593	0	16	Rida
Vdac2	0	0.646395	0.995	0.972	0	16	Vdac2
Ier23	0	0.645218	0.884	0.694	0	16	Ier2
Grik32	0	0.643905	0.962	0.859	0	16	Grik3
Meg35	0	0.642843	0.964	0.861	0	16	Meg3
Tuba4a3	0	0.640396	0.743	0.338	0	16	Tuba4a
Stx32	0	0.639698	0.699	0.342	0	16	Stx3
Cth2	0	0.637066	0.639	0.366	0	16	Cth
Bax3	0	0.634595	0.999	0.975	0	16	Bax
Dstn1	0	0.629284	0.985	0.937	0	16	Dstn
Eif4b	0	0.624828	0.986	0.942	0	16	Eif4b
Platr221	0	0.624113	0.494	0.126	0	16	Platr22
Slc7a72	0	0.624034	0.683	0.277	0	16	Slc7a7
Smagp1	0	0.623778	0.589	0.205	0	16	Smagp
Glo12	0	0.621562	0.993	0.967	0	16	Glo1
Polr2e2	0	0.619904	0.978	0.933	0	16	Polr2e
Ldhb2	0	0.618139	0.952	0.817	0	16	Ldhb
Lima11	0	0.617831	0.672	0.448	0	16	Lima1
Snhg4	0	0.616925	0.877	0.665	0	16	Snhg4
Dancr1	0	0.614534	0.764	0.527	0	16	Dancr
1190007I07Rik2	0	0.614069	0.766	0.498	0	16	1190007I07Rik
Gcat	0	0.6132	0.9	0.708	0	16	Gcat
Eef1akmt1	0	0.609565	0.925	0.778	0	16	Eef1akmt1
Atox12	0	0.6083	0.988	0.931	0	16	Atox1
Fth13	0	0.607144	1	0.996	0	16	Fth1
Hes62	0	0.607096	0.638	0.42	0	16	Hes6
Psph	0	0.605731	0.806	0.633	0	16	Psph
Platr103	0	0.604123	0.629	0.222	0	16	Platr10
Emc82	0	0.601791	0.943	0.81	0	16	Emc8
Timm8a12	0	0.600527	0.945	0.83	0	16	Timm8a1
9130401M01Rik	0	0.599278	0.873	0.672	0	16	9130401M01Rik
Tubb4b1	0	0.594264	0.993	0.94	0	16	Tubb4b
Cct51	0	0.588833	0.999	0.991	0	16	Cct5
Cyb5a5	0	0.583255	0.962	0.838	0	16	Cyb5a
Mcl12	0	0.577526	0.916	0.819	0	16	Mcl1
Nanog1	0	0.577325	0.729	0.271	0	16	Nanog
Adam232	0	0.576904	0.701	0.499	0	16	Adam23
Alg132	0	0.576193	0.886	0.667	0	16	Alg13
Tomm52	0	0.575735	0.982	0.929	0	16	Tomm5
Gar1	0	0.57408	0.963	0.864	0	16	Gar1
Hspb12	0	0.573011	0.698	0.304	0	16	Hspb1
Rtraf1	0	0.572689	0.997	0.978	0	16	Rtraf
Asns1	0	0.569763	0.937	0.833	0	16	Asns
Naa201	0	0.569271	0.902	0.752	0	16	Naa20
Myo105	0	0.567857	0.931	0.743	0	16	Myo10
Ccng11	0	0.567471	0.93	0.755	0	16	Ccng1
Aen2	0	0.566949	0.894	0.71	0	16	Aen
Mpc11	0	0.566636	0.679	0.417	0	16	Mpc1
Oxct12	0	0.564049	0.831	0.586	0	16	Oxct1
Timm231	0	0.564042	0.993	0.961	0	16	Timm23
Bccip	0	0.563004	0.929	0.806	0	16	Bccip
Glud12	0	0.562872	0.948	0.846	0	16	Glud1
Rlim	0	0.560371	0.844	0.7	0	16	Rlim
Tcfl51	0	0.556604	0.593	0.267	0	16	Tcfl5
Nip71	0	0.555361	0.928	0.811	0	16	Nip7
Pdzd42	0	0.554302	0.591	0.232	0	16	Pdzd4
Emg11	0	0.553489	0.983	0.929	0	16	Emg1
Ran1	0	0.551408	0.999	0.998	0	16	Ran
Grpel1	0	0.549406	0.967	0.886	0	16	Grpel1
Anapc11	0	0.548986	0.947	0.834	0	16	Anapc11
Nme2	0	0.547826	1	0.998	0	16	Nme2
Tomm401	0	0.545288	0.983	0.93	0	16	Tomm40
Eif2s11	0	0.544869	0.984	0.938	0	16	Eif2s1
Rbp16	0	0.54286	0.815	0.599	0	16	Rbp1
Txnl4a1	0	0.542777	0.98	0.93	0	16	Txnl4a
Znrd22	0	0.542187	0.949	0.832	0	16	Znrd2
Terf11	0	0.541226	0.916	0.795	0	16	Terf1
Btf31	0	0.540972	1	0.995	0	16	Btf3
Zfp6222	0	0.5405	0.815	0.61	0	16	Zfp622
Kcnk12	0	0.53881	0.592	0.259	0	16	Kcnk1
Cacybp2	0	0.538491	0.995	0.975	0	16	Cacybp
Rnf174	0	0.537437	0.582	0.246	0	16	Rnf17
C1qbp	0	0.536331	0.996	0.975	0	16	C1qbp
Eif3h	0	0.534618	0.997	0.987	0	16	Eif3h
Exosc7	0	0.533752	0.929	0.804	0	16	Exosc7
Pa2g42	0	0.533666	0.994	0.965	0	16	Pa2g4
Pak1ip11	0	0.531662	0.92	0.793	0	16	Pak1ip1
Anxa7	0	0.531049	0.659	0.385	0	16	Anxa7
Srsf21	0	0.529475	0.994	0.96	0	16	Srsf2
Zfp9792	0	0.529145	0.623	0.284	0	16	Zfp979
1810037I17Rik2	0	0.52903	0.912	0.791	0	16	1810037I17Rik
Ap3b2	0	0.527641	0.51	0.156	0	16	Ap3b2
Lamp11	0	0.52697	0.976	0.914	0	16	Lamp1
Tceal83	0	0.525483	0.943	0.862	0	16	Tceal8
Atp6v0e1	0	0.525473	0.949	0.834	0	16	Atp6v0e
Rab9	0	0.524073	0.809	0.637	0	16	Rab9
Cisd1	0	0.52287	0.934	0.851	0	16	Cisd1
Idh3a	0	0.522122	0.836	0.639	0	16	Idh3a
Gldc	0	0.521237	0.693	0.473	0	16	Gldc
Dtymk1	0	0.520564	0.99	0.951	0	16	Dtymk
Acer22	0	0.520317	0.653	0.316	0	16	Acer2
Eif3d2	0	0.519552	0.978	0.931	0	16	Eif3d
Cbx73	0	0.51813	0.633	0.289	0	16	Cbx7
Npm32	0	0.517304	0.953	0.848	0	16	Npm3
Mak161	0	0.517281	0.951	0.847	0	16	Mak16
Hprt1	0	0.516789	0.87	0.414	0	16	Hprt
Prdx61	0	0.515124	0.987	0.958	0	16	Prdx6
Vps29	0	0.514649	0.949	0.858	0	16	Vps29
Eno11	0	0.513181	0.999	0.991	0	16	Eno1
Rbpms4	0	0.513005	0.959	0.869	0	16	Rbpms
Odc12	0	0.511396	0.991	0.944	0	16	Odc1
Bcat11	0	0.511327	0.894	0.7	0	16	Bcat1
Uap1l11	0	0.510436	0.596	0.334	0	16	Uap1l1
Fgf53	0	0.510155	0.524	0.205	0	16	Fgf5
Ebna1bp21	0	0.509404	0.97	0.905	0	16	Ebna1bp2
Nit2	0	0.508883	0.799	0.616	0	16	Nit2
Alyref1	0	0.506122	0.982	0.885	0	16	Alyref
Pdk11	0	0.505086	0.625	0.367	0	16	Pdk1
Oat5	0	0.504498	0.844	0.669	0	16	Oat
Nudc1	0	0.503876	0.989	0.959	0	16	Nudc
Atp6v0c1	0	0.503367	0.99	0.957	0	16	Atp6v0c
Uba21	0	0.501675	0.962	0.911	0	16	Uba2
Ube2s1	0	0.501656	0.997	0.982	0	16	Ube2s
Dpy301	0	0.501489	0.973	0.921	0	16	Dpy30
Dnajc213	0	0.500426	0.891	0.781	0	16	Dnajc21
